# Sertraline and Carfilzomib Synergize to Target T-cell Malignancies with Serine/Glycine synthesis activity via Cholesterol Dysregulation, Cellular Stress and Immune Modulation

**DOI:** 10.64898/2026.08.17.744660

**Authors:** Paulien Verstraete, Elien Heylen, Anaís Sánchez-Castillo, João Fontela, Lies Matthys, Sofie Meykens, Óscar Herranz, Suraj Verma, Le Minh Thao Doan, Linde Van Aerschot, Jelle Verbeeck, Jonathan Royaert, Michiel Vandenbosch, Ruben Jacobs, Gabriella Dow, Claudio Angione, Annalisa Occhipinti, Daan Dierickx, Jan Cools, Marlies Vanden Bempt, Ilaria Elia, Kim R Kampen, Kim De Keersmaecker

**Author notes:** These authors contributed equally to this work (Paulien Verstraete, Elien Heylen). These authors jointly supervised this work: Kim De Keersmaecker and Kim R. Kampen. CORRESPONDING AUTHORS: Kim De Keersmaecker; Herestraat 49 – ON4, box 810, 3000 Leuven, Belgium;, Kim R. Kampen; Universiteitssingel 50/23, 6229 ER Maastricht, The Netherlands.

## Abstract

**Background:** T-cell acute lymphoblastic leukemia (T-ALL) and peripheral T-cell lymphoma (PTCL) are aggressive hematological malignancies requiring novel therapeutic strategies. The majority of T-ALL and PTCL tumors display metabolic activation and addiction to endogenous serine/glycine synthesis (SSP), providing opportunities for targeted therapy with the clinically used antidepressant sertraline, inhibiting SSP enzymes SHMT1/2. However, sertraline monotherapy only induces cell cycle arrest and has limited efficacy in suppressing disease progression *in vivo*.

**Methods:** Drug synergy of sertraline combined with clinically used proteasome inhibitors carfilzomib and bortezomib was evaluated. Drug effects on cell cycle, proliferation and apoptosis were assessed in T-ALL, PTCL and healthy blood cells using flow cytometry assays. Proteomic, lipidomic and metabolic analyses on drug treated T-ALL cells were performed to elucidate the molecular mechanisms underlying drug synergy, followed by validation of changes of interest, metabolic rescues and shRNA-knockdown of SSP enzymes in T-ALL cells. *In vivo* therapeutic efficacy and immune remodelling were evaluated in an immunocompetent MYCN-overexpressing PTCL mouse model.

**Results:** Sertraline acted synergistically with clinically used proteasome inhibitor carfilzomib to induce cell cycle arrest and apoptosis in T-ALL and PTCL cells with SSP activity, with minimal effects on SSP-inactive T-ALL cells or healthy blood cells. Adding carfilzomib also enhanced the therapeutic efficacy of sertraline in an aggressive MYCN PTCL model. Sertraline rewired cell metabolism towards increased cholesterol uptake and biosynthesis in SSP-active T-ALL cells, and this effect was not obtained by other means of SSP inhibition. In contrast to sertraline, carfilzomib promoted cholesterol efflux. Moreover, carfilzomib reduced total lipid levels, further restricting nutrients in sertraline – carfilzomib treated cells. Additionally, the drug combination impaired mitochondrial respiration and elevated reactive oxygen species (ROS) levels and DNA damage in SSP-active tumor cells, which was rescued by citrate supplementation. Interestingly, these metabolic changes were associated with microenvironmental changes in our mouse model, where the drug combination elevated natural killer T-cells, neutrophils and eosinophils.

**Conclusions:** Our study identifies synergy of sertraline – carfilzomib combination treatment mediated through metabolic impairment and is associated with remodelling of the immune microenvironment. This invites for further clinical investigation of this drug combination as a therapeutic strategy for SSP-active T-cell malignancies.

## Supplementary Table 7 for "Sertraline and Carfilzomib Synergize to Target T-cell Malignancies with Serine/Glycine synthesis activity via Cholesterol Dysregulation, Cellular Stress and Immune Modulation"

### Sheet: rawAbundances
Sample_Names	(2 and/or 3-)Phosphoglyceric_acid	Bisphosphoglyceric acid (2,3; and/or 1,3?)	D-Glyceraldehyde_3-phosphate	Dihydroxyacetone_phosphate (DHAP)	Glycerol_3-phosphate	Hexose bisphosphate	Hexose/inositol	Hexose/inositol-phosphate	L-Lactic_acid	Phosphoenolpyruvic_acid	Pyruvic_acid	Aconitic acid (cis and/or trans)	Citric_acid	Fumaric_acid	L-Malic_acid	Oxalacetic_acid	Oxoglutaric_acid	Succinic_acid	Glycine	Ile_Leu	L-Alanine	L-Arginine	L-Asparagine	L-Aspartic_acid (Asp)	L-Glutamic_acid (Glu)	L-Glutamine (Gln)	L-Lysine	L-Methionine	L-Phenylalanine	L-Proline	L-Serine	L-Threonine	L-Tryptophan	L-Tyrosine	L-Valine	Capric_acid	Caproic_acid	Caprylic_acid	Heptanoic acid	Lauric_acid	Myristic_acid	Nonanoic acid	Palmitic_acid	Stearic_acid	Suberic acid	Tridecanoic acid	Undecanoic acid	ADP	AMP	ATP	Adenosine 2',3'-cyclic phosphate	CDP	CMP	CTP	DATP	DCTP	TTP	UDP	UMP	UTP	cyclic AMP	Glutathione	NAD	NADH	NADP	NADPH	Oxidized_glutathione	6-Phosphogluconic_acid	D-Erythrose_4-phosphate	D-Sedoheptulose_7-phosphate	Pentose_phosphate	Arachidonic_acid (fatty acid)	Itaconic_acid	Uridine_diphosphate-N-acetylglucosamine	Uridine_diphosphate_glucuronic_acid	Uridine_diphosphate_hexose	Gamma-Aminobutyric acid	N-acetyl aspartate	Pyroglutamic acid	Taurine	Acetyl-CoA	Coenzyme_A	Malonyl-CoA	MethylMalonyl-CoA	Palmitoyl-CoA	Propionyl-CoA	Succinyl-CoA	Gentisic acid	Methylfumarate	Folic acid	3-Methyl-2-oxovaleric acid	Alpha-Ketoisovaleric acid	Ketoleucine (4-methyl-2-oxovaleric acid)	Valeric acid	Indole-3-propionic acid	Cysteineglutathione disulfide	DL-2-Hydroxyglutaric acid	Orotic acid (pyrimidine intermediate)	Phosphoserine
DMSO_1	9529717	9369282	375938	4.42168e+06	41896596	1.32007e+06	211685936	66744244	2411842560	343864	60808560	38917500	1019284096	11361545	956523200	0	565376896	49101776	10210750	88831128	29078932	5.58549e+06	10936263	22864812	51943524	89726760	30607458	16370361	52973352	36593760	14797807	50433996	28101530	99306272	38798112	97713016	3.19276e+06	409453536	71809960	58396376	130723384	67869512	4865023488	1242911488	20813340	4485814	88600752	838945	764920	2.00283e+06	0	0	309229	0	0	0	0	0	168205	0	9067.72	563675	25446.4	0	0	0	2878906	994157	10333.7	3.94463e+06	12463294	352370720	27466732	160162	0	43264.3	761751	8.12291e+06	75824864	527734176	0	0	0	0	0	0	0	223965	458781	0	152938176	4535278	131994848	8.00307e+06	2.97407e+06	2690068	298716992	5038956	0
DMSO_2	17947304	2.47207e+06	322149	7.50027e+06	42932044	3010256	167073424	97893960	3254785536	825288	75077392	39038428	1304112256	13092408	1033994944	0	571462528	91254064	9270569	96564464	29412006	8525965	10932181	23776364	65151304	76189720	39327672	18036994	55796148	33030330	13558804	45864788	28329310	106150360	44543248	102876256	2959023	410106336	70905880	60536728	127563424	80230208	4215795200	1164190208	20847166	5.04153e+06	86792600	771780	1.66641e+06	2027265	0	0	588823	0	0	0	0	0	601034	0	0	323958	7192.17	0	0	0	3312070	1.89642e+06	43674	5653140	13052016	224293680	27450746	272628	0	101546	577037	8813911	81995848	538299968	0	0	0	0	0	0	0	158744	484416	0	141942096	4.89487e+06	128391552	8.20665e+06	3.86731e+06	4476868	298136288	5.9318e+06	0
DMSO_3	10477862	14890339	381550	1.90963e+06	30231480	512233	200628640	27383456	2607130368	329766	74300080	39466448	1098943616	11607536	955786240	0	560913344	63643904	11084727	80588368	29883214	6.37627e+06	9913288	25718576	55614692	53687468	30910198	16048377	48662700	37148508	12878661	36666756	25565224	104732720	32925188	94852512	3.37373e+06	437489152	71881616	59098448	144313872	63979992	4206573056	1103851136	21447430	3.89618e+06	88419544	1.19944e+06	1.12904e+06	2.28795e+06	0	0	777259	0	0	0	0	0	710030	0	0	837366	22348	0	0	0	2431876	944267	4672.15	1.21301e+06	4.20782e+06	241752608	27709482	236835	0	115978	1.09724e+06	7.56232e+06	109463640	612253952	0	11392.6	0	0	0	0	0	141273	488981	0	148544640	5095815	123241328	7896284	1.89291e+06	2.61321e+06	290131904	7.58014e+06	0
Sert_1	24533860	2272009	406446	3.14382e+06	36376176	601811	247169664	48141532	3338817024	1.07567e+06	43530832	38107908	1232680576	12757318	1123293056	0	546032384	245813008	8836011	92873648	35284920	8709887	13698515	28749182	63993360	168426640	31492536	17131720	49699696	34802272	14533271	45479292	26570272	96797632	35724820	79417040	3283642	355692512	71971928	57127964	124142848	57677756	3968788992	893210112	20356048	4.31471e+06	84730864	658896	850373	1.75316e+06	0	0	440316	0	0	0	0	0	206551	0	0	324397	0	0	0	0	5.85705e+06	271109	16484.3	2.24386e+06	4054548	254353696	26356752	235540	0	35916.4	842400	12610001	63180708	1035387008	0	0	0	0	0	0	0	198771	484525	0	147025680	4969653	124701400	7.61274e+06	4971278	9065818	282532992	4.09856e+06	0
Sert_2	9536495	4.32092e+06	294493	3.24275e+06	34505376	1.13046e+06	262357744	46471896	3253616384	443510	100428400	41000376	1322560000	13219616	1119569536	0	574059008	96375136	11612237	64243560	35245196	4.28947e+06	14463467	26498804	64599656	82106552	23716232	16701784	65042224	46522992	13296049	41779844	28203376	163568112	28324222	85999752	3036879	376463072	69810128	58716992	124510400	66161792	3596799488	1066507392	21300456	4.60146e+06	88878280	803363	1.16866e+06	1.79518e+06	0	0	632681	0	0	0	0	0	513813	0	0	450069	33612.5	0	0	0	3.45765e+06	836992	6174.02	2.21847e+06	7904189	178882544	28375294	118753	0	59171.4	1292003	9162756	70743136	794979712	0	0	0	0	0	0	0	175770	500151	0	165453424	4862639	120422928	8059941	5.31319e+06	5.3872e+06	290074464	6836272	0
Sert_3	9646230	3.00671e+06	418345	4.98306e+06	27164672	2.26061e+06	235363152	81569560	3043021824	299368	43530336	38290060	1221654144	12152126	973267072	0	557942976	82731648	9646330	60332176	30385550	6.01233e+06	12130234	17551498	42078936	152380720	22855788	14464834	43450712	30210144	16503699	38638904	25611502	96769256	29259702	94177744	3.18138e+06	404314368	70244176	57009928	124675064	63133896	4306123264	1004935680	20632748	4.19849e+06	87920496	691974	847788	1744899	0	0	631635	0	0	0	0	0	218354	0	0	440818	6789.37	0	0	0	1.92312e+06	747769	27772.3	4488984	12034709	281905888	26762006	134349	0	21218	697068	7.05471e+06	63181800	641615744	0	0	0	0	0	0	0	186693	526132	0	145197104	4856482	123545936	7.82876e+06	4.8315e+06	4.31819e+06	289909920	2836173	0
Carf_1	21433782	5548901	321955	10587228	29562840	5.8964e+06	176018736	121598624	3187848704	963007	34847168	34831996	850011200	13396067	1044640576	0	561712448	79527552	7806762	124226480	34876876	11524359	14801983	16908584	50174976	175084080	49107084	22258192	73884680	35719416	20166042	62081256	27545472	95857840	57251936	87279136	3246047	386599424	69927616	58874024	110962552	79075744	4891262976	1503596288	21435726	4.266e+06	87717864	637239	1.06832e+06	1.85205e+06	17953.1	0	622236	0	0	0	0	0	544839	0	0	312211	16084.6	0	0	0	5.41208e+06	2.06017e+06	24135.9	6.41667e+06	19851208	173489712	24543028	560892	0	245853	306834	10763334	69090464	564446784	0	13542.4	0	0	0	0	0	190509	515421	0	145523696	5.1398e+06	129580368	8423220	404033	8061911	292595680	3.12406e+06	0
Carf_2	24548008	25174516	242762	6.49374e+06	31952540	3.92512e+06	202269568	92572160	3269862144	1.21174e+06	36631648	34289672	860975488	12600619	998272576	0	545926336	91009840	6112137	104861936	24491590	7.84224e+06	9086059	18442738	44597532	144503184	23613216	13645784	39728624	21284606	11749871	32229474	19770624	64477216	41118736	92526576	3.28496e+06	404599392	70252984	61550128	132439992	73682968	4025792256	969467264	21510674	4572924	86115192	575261	745067	2.03026e+06	8469.83	0	428214	0	0	0	0	0	230625	0	0	783566	0	0	0	0	4.51126e+06	654165	27924.2	4464748	16252541	230733952	24375576	198537	0	18808.6	529768	8932142	68934264	810518720	0	12610.7	0	0	0	0	0	172545	537415	0	144416192	4743249	129306128	7.59978e+06	3817627	6507212	286799136	2240515	0
Carf_3	5.12339e+06	3.6951e+06	283604	5.59539e+06	21124938	1.89571e+06	198319008	62347460	2449420288	219555	32901840	32005694	660983168	13229123	1055258688	0	558406272	83327776	7959777	89899736	31829664	8509712	18071188	11744714	37212344	167675968	31919664	21229286	73196392	30330382	19014902	47573552	30039906	114268104	45460912	75860560	2.94891e+06	358493472	69572568	55154668	109175008	53062132	3203311104	765326208	22618758	4.42574e+06	84605648	731216	915033	1.56267e+06	17265.8	0	465277	0	0	0	0	0	283058	0	0	557371	0	0	0	0	1617037	248983	24697.8	4337117	30672054	162520560	23222832	90102.8	0	16012.3	549701	9271884	41366812	456259552	0	0	0	0	0	0	0	171019	536796	0	134192000	4.78994e+06	116138360	8099729	425590	3633862	290827648	2551274	0
Combi_1	10391787	12744325	262943	4.48276e+06	18146728	1.44966e+06	201158528	41465904	3141048832	432078	37180816	31527894	733012032	13093079	989316352	0	557984256	91130256	5.47292e+06	81741568	21195586	7198109	9301105	9574201	26383778	187864048	22481928	10655215	41946848	17832172	12135164	37241632	29124118	61516260	38251536	80642936	3.24325e+06	351779424	70230672	58716640	119574480	65097576	3153785344	831767936	21088116	4.74095e+06	85265896	848098	990183	2104715	0	0	466140	0	0	0	0	0	372359	0	0	701205	15706.9	0	0	0	3.64454e+06	661726	16935.1	2512289	11556753	178408816	23088108	309944	0	111384	492252	8451792	40829840	562079680	0	0	0	0	0	0	0	171450	504500	0	146407424	4.9796e+06	129487440	7667304	6473194	8411892	289046432	2.05621e+06	0
Combi_2	4143263	3.67081e+06	385622	2.29641e+06	16384904	157149	220739312	16604380	2904733696	185706	64545536	36918536	947220992	12704770	976019968	0	558788416	76772736	5714402	110565504	22783722	9477527	11968902	6.31367e+06	17893530	249379184	27131128	12877911	47895648	25397468	15928730	47829828	31847306	65398992	44799544	81157800	3.25551e+06	362002528	69446488	57918480	114365952	65349936	2982913792	817497920	21827962	4.68156e+06	88994688	689812	611368	1.47198e+06	9058.73	0	349851	0	0	0	0	0	106136	0	7825.17	559580	0	0	0	0	2.31524e+06	70692.3	0	2.17321e+06	21965730	151123072	25692982	175854	0	17558.3	473081	8377468	46642420	546002048	0	13221.5	0	0	0	0	0	190950	529628	0	144746352	5000657	131657072	7973227	5815315	8.15256e+06	292332864	1.77697e+06	0
Combi_3	3.40213e+06	1.42461e+06	375504	812538	13196170	0	246466240	4.84565e+06	3063238656	83740.1	62715552	38406080	1137859712	13703828	1137506176	0	600286784	93562336	5518266	121558120	27687868	10493200	17998792	5490621	19200776	312847232	25317776	14837249	64860820	32014482	21778950	44410136	30344024	111991888	45267236	78994456	3.37027e+06	338454752	69514472	75257632	123987584	53206368	2601256960	705193280	20795174	4793044	85485912	471004	651786	872690	8100.23	0	133211	0	0	0	0	0	243631	0	18619.8	367607	0	0	0	0	1.54806e+06	40669.1	6561.72	775842	23484946	84835160	26348524	65654.2	0	0	562336	6.97518e+06	22301912	583067776	0	0	0	0	0	0	0	154579	527155	0	136546240	4873315	119263520	7.64538e+06	9804165	5.13731e+06	284065120	1.37956e+06	0
Healthy_1	13554605	14327754	410532	2.69185e+06	16087579	132298	202649632	11014898	3117494784	669374	15326592	37981296	553765184	11290785	997218240	0	548502144	67445104	5.36434e+06	105921232	16585753	8413248	10315728	5.74818e+06	15094429	240414832	25755768	11664235	30948804	13463270	15438201	41244376	17955122	40797044	46456784	103735944	3.2096e+06	441677856	70780792	79507352	199873984	64149272	3531010816	1106648448	22111848	4.32855e+06	88482656	504141	431589	778747	10769.5	0	0	0	0	0	0	0	7267.75	0	7821.81	588211	0	0	0	0	5135843	162871	7169.64	4307444	60773540	187972864	25265794	31409.5	0	0	443685	9708965	29808744	622807360	0	26410.7	0	0	0	0	0	213088	646223	0	131635048	4.84308e+06	114601648	8166556	2175133	9527276	296108480	1.03214e+06	0
Healthy_2	18482986	36235856	454799	3.68193e+06	16029339	683838	234105888	12120775	2883260160	746799	11978080	39118452	656510720	11349239	973903424	0	537080192	65331920	5.85081e+06	173551520	22860850	12055492	14593192	6167269	13925310	268383936	36261680	17262834	51905124	25353374	19425528	54268500	38689328	91185840	72150872	93489616	2.65744e+06	452653344	69305328	60044308	89051536	56644368	2552503808	836628928	20717892	4.29243e+06	88753832	466769	619994	811729	0	0	0	0	0	0	0	0	5819.22	0	0	757363	18564.2	0	0	0	5064351	629516	0	5.78242e+06	77779944	127258432	25378062	36758.5	0	30747.4	598643	8290475	41198744	672726656	0	13507.9	0	0	0	0	0	199466	527464	0	127614816	5.15739e+06	111890488	7.67675e+06	2.37272e+06	9741159	288392352	1.30293e+06	0
Healthy_3	10133477	4.1116e+06	302628	2.12118e+06	16370486	96890.7	202568912	6.84026e+06	2373787648	429188	19144864	35767456	557522304	9494136	993345664	0	532085920	54506944	5936990	152880112	21657134	13073707	14121184	4.65499e+06	10330720	317129760	40522956	17783586	46517008	29653240	19657550	48506512	33280264	96504576	63387052	85132464	2.7785e+06	428084000	67848328	59246868	111740104	50877916	2710028800	882315328	20361188	4616716	87525832	299574	569975	617131	0	0	0	0	0	0	0	0	0	0	7564.56	144210	13895.1	0	0	0	3.5396e+06	227033	5271.63	2.11538e+06	48812340	122649632	23112378	48413.9	0	17872.9	335388	7.922e+06	30673232	579924992	0	0	0	0	0	0	0	189812	489751	0	117894800	5515737	109488392	7.51742e+06	3.57207e+06	8135958	290689664	827793	0
