## Supplementary material for "Sertraline and Carfilzomib Synergize to Target T-cell Malignancies with Serine/Glycine synthesis activity via Cholesterol Dysregulation, Cellular Stress and Immune Modulation": Supplemntary Table 8 (part 1 of 2)

### Sheet: Foldchanges_with_padj_23_10
																											Log fold change				Pvalues_adj
Reaction.ID	rxnRecon3DID	Reaction.name	Genes	Reaction in interests?	Pathways	DMSO_4	DMSO_2	DMSO_3	DMSO_1	Sertraline_4	Sertraline_2	Sertraline_3	Sertraline_1	Carfilzomib_4	Carfilzomib_2	Carfilzomib_3	Carfilzomib_1	Combination_4	Combination_2	Combination_3	Combination_1	Mean.DMSO	Mean.Sertraline	Mean.Carfilzomib	Mean.Combination		fc_Sertraline	fc_Carfilzomib	fc_Combination		DMSO-Sert	DMSO -Carf	DMSO -Comb	Comb-Sert	Carf-Sert	Carf-Comb
MAR03905	ALCD2if	ethanol:NAD+ oxidoreductase	ADH1A or ADH1B or ADH1C or ADH4 or ADH5 or ADH6 or ADH7 or ADHFE1 or ZADH2		Glycolysis / Gluconeogenesis	240.774	189.837	277.702	274.492	246.103	232.567	234.428	219.511	304.063	378.972	267.224	320.479	223.964	192.681	226.194	240.321	245.701	233.152	317.684	220.79		-0.0753171	0.369364	-0.153571		1	0.0566	1	1	0.0209	0.00803
MAR03907	ALCD2yf	Ethanol:NADP+ oxidoreductase	AKR1A1		Glycolysis / Gluconeogenesis	0.00318647	0.00306668	53.5684	17.5052	0.00298377	22.7651	59.7487	29.4928	19.7207	34.167	0.00269	0.00267776	0.00287081	0.00271169	21.8709	0.00329036	17.77	28.0024	13.4733	5.46994		0.627745	-0.375034	-1.5366		1	1	1	0.85	1	1
MAR04097	ACS	Acetate:CoA ligase (AMP-forming)	ACSS2		Glycolysis / Gluconeogenesis	2.63228	26.2504	26.2651	2.63215	0.000529012	0.000529012	0.000529301	0.000529301	65.4564	100.145	100.138	60.2349	15.1489	15.79	15.7936	15.7961	14.445	0.000529157	81.4937	15.6321		-3.9483	2.41715	0.106836		0.817	4.88e-05	1	0.657	6.54e-06	5.83e-05
MAR04099	ACSm	Acetate:CoA ligase (AMP-forming)	ACSS1 or ACSS3		Glycolysis / Gluconeogenesis	109.687	172.186	119.43	107.32	121.327	138.55	100.939	104.948	134.191	123.928	147.12	73.8511	162.309	145.983	163.609	118.912	127.156	116.441	119.773	147.703		-0.125962	-0.0856054	0.214538		1	1	1	0.681	1	0.919
MAR04108	r0068	acetyl adenylate:CoA acetyltransferase	ACSS2		Glycolysis / Gluconeogenesis	2.63228	26.2504	26.2651	2.63215	0.000529012	0.000529012	0.000529012	0.000529301	65.4564	100.145	100.138	60.2349	15.1489	15.79	15.7936	15.7961	14.445	0.000529084	81.4937	15.6321		-3.9483	2.41715	0.106836		0.817	4.88e-05	1	0.657	6.54e-06	5.83e-05
MAR04133	r0097	ATP:acetate adenylyltransferase	ACSS2		Glycolysis / Gluconeogenesis	2.63228	26.2504	26.2651	2.63215	0.000529012	0.000529012	0.000529012	0.000529301	65.4564	100.145	100.138	60.2349	15.1489	15.79	15.7936	15.7961	14.445	0.000529084	81.4937	15.6321		-3.9483	2.41715	0.106836		0.817	4.88e-05	1	0.657	6.54e-06	5.83e-05
MAR04281	r0173	(S)-Lactate:NAD+ oxidoreductase	LDHA or LDHAL6A or LDHAL6B or LDHB or LDHC	MAR04281	Glycolysis / Gluconeogenesis	2000	2000	2000	2000	2000	2000	2000	2000	2000	2000	2000	2000	2000	2000	2000	2000	2000	2000	2000	2000		0	0	0
MAR04388	LDH_L	(S)-Lactate:NAD+ oxidoreductase	LDHA or LDHAL6A or LDHAL6B or LDHB or LDHC	MAR04388	Glycolysis / Gluconeogenesis	102.319	108.296	81.2085	88.7943	1.38901	1.29101	1.1695	1.23374	1068.14	846.941	901.216	995.366	36.0224	29.1212	29.1177	29.9275	95.1544	1.27082	952.915	31.0472		-5.40407	3.31044	-1.58516		0.12	7.83e-11	0.554	1	2.3e-11	3.34e-11
MAR04283	ALDD2y	Acetaldehyde:NADP+ oxidoreductase	ALDH1A3 or ALDH3A1 or ALDH3B1 or ALDH3B2		Glycolysis / Gluconeogenesis	420.822	422.175	432.175	423.217	417.405	403.573	692.324	401.082	688.941	586.987	528.525	550.64	406.692	523.026	411.121	696.546	424.597	478.596	588.773	509.346		0.172331	0.470672	0.261988		1	0.28	1	1	0.976	1
MAR08357	ALDD2xm	Acetaldehyde:NAD+ oxidoreductase	ALDH1B1 or ALDH2 or ALDH3A2 or ALDH7A1 or ALDH9A1		Glycolysis / Gluconeogenesis	704.581	839.663	701.321	684.937	761.039	852.256	783.523	696.206	771.52	738.177	772.419	689.634	1000	917.326	871.27	744.481	732.626	773.256	742.938	883.269		0.077767	0.0201377	0.269442		1	1	0.0864	0.353	1	0.124
MAR04379	PFK	ATP:D-fructose-6-phosphate 1-phosphotransferase	PFKL or PFKM or PFKP	MAR04379	Glycolysis / Gluconeogenesis	24.8941	25.8643	22.2922	22.6337	9.24e-08	9.89e-08	6.58e-08	8.42e-08	42.8848	41.0035	43.8195	42.6725	7.86386	7.66031	7.77504	7.2471	23.9211	8.53e-08	42.5951	7.63658		-4.63929	0.806798	-1.52884		3.24e-12	6.07e-11	3.04e-10	1.68e-06	3.33e-15	3.53e-14
MAR04301	r0191	UTP:D-fructose-6-phosphate 1-phosphotransferase	PFKL or PFKM or PFKP	MAR04301	Glycolysis / Gluconeogenesis	901.289	936.416	807.088	819.452	924.084	989.026	658.085	841.733	930.225	889.416	950.498	925.619	1031.99	1005.28	1020.33	951.052	866.061	853.232	923.939	1002.16		-0.0215058	0.0932249	0.210352		1	1	0.213	0.142	1	1
MAR04358	PYK	ATP:pyruvate 2-O-phosphotransferase	PKLR or PKM	MAR04358	Glycolysis / Gluconeogenesis	244.462	345.231	273.484	216.449	241.661	279.315	234.775	209.272	484.127	475.824	509.342	448.713	86.6098	86.6664	82.7905	71.4243	269.906	241.256	479.501	81.8728		-0.161263	0.826746	-1.70882		1	8.79e-06	2.7e-05	0.000139	2.25e-06	7.17e-09
MAR04363	ENO	2-phospho-D-glycerate hydro-lyase (phosphoenolpyruvate-forming)	ENO1 or ENO2 or ENO3	MAR04363	Glycolysis / Gluconeogenesis	814.704	837.79	653.562	629.028	768.711	697.577	651.751	632.646	1529.46	1179.73	1284.26	1421.8	269.991	213.634	208.372	218.113	733.771	687.671	1353.81	227.528		-0.0934793	0.882726	-1.68493		1	8.28e-06	6.57e-05	0.000166	3.87e-06	1.11e-08
MAR04365	PGM	D-phosphoglycerate 2,3-phosphomutase	BPGM or PGAM1 or PGAM2 or PGAM4	MAR04365	Glycolysis / Gluconeogenesis	208.211	198.016	178.284	194.398	197.903	177.095	184.708	176.987	334.874	322.395	304.414	311.906	57.7979	42.4097	52.5018	53.6118	194.727	184.173	318.397	51.5803		-0.0799684	0.706507	-1.89625		1	9.96e-09	1.83e-09	4.46e-09	3.87e-09	1.19e-12
MAR04368	PGK	ATP:3-phospho-D-glycerate 1-phosphotransferase	CRISP3 or PGK1 or PGK2	MAR04368	Glycolysis / Gluconeogenesis	55.1311	55.1314	55.1314	55.1311	46.7501	46.7501	589.38	46.7501	91.7533	91.7551	91.7551	91.7551	15.2093	181.914	15.2096	15.2096	55.1313	182.408	91.7547	56.8855		1.70818	0.724616	0.0443982		1	1	1	1	1	1
MAR04370	ACYP	3-Phospho-D-glyceroyl phosphate phosphohydrolase	ACYP1 or ACYP2	MAR04370	Glycolysis / Gluconeogenesis	150.51	177.445	132.971	144.111	150.329	147.866	169.754	130.61	146.151	117.047	150.258	170.93	172.867	159.411	122.312	157.175	151.259	149.64	146.097	152.941		-0.0154224	-0.0497644	0.0158512		1	1	1	1	1	1
MAR04371	DPGM	3-phospho-D-glycerate 1,2-phosphomutase	BPGM or PGAM1 or PGAM2 or PGAM4		Glycolysis / Gluconeogenesis	731.879	803.685	654.454	657.415	633.485	620.213	1000	568.536	1000	1000	1000	1000	232.289	1000	201.83	200.209	711.858	705.559	1000	408.582		-0.0128057	0.489756	-0.799463		1	0.56	0.475	0.509	0.523	0.0169
MAR04372	DPGase	2,3-bisphospho-D-glycerate 2-phosphohydrolase	BPGM		Glycolysis / Gluconeogenesis	731.878	803.685	654.454	657.415	633.485	620.213	1000	568.536	1000	1000	1000	1000	232.288	1000	201.83	200.209	711.858	705.559	1000	408.582		-0.0128054	0.489755	-0.799463		1	0.56	0.475	0.509	0.523	0.0169
MAR04373	GAPD	D-glyceraldehyde-3-phosphate:NAD+ oxidoreductase (phosphorylating)	GAPDH or GAPDHS	MAR04373	Glycolysis / Gluconeogenesis	55.1314	55.1314	55.1314	55.1314	46.7502	46.7502	589.38	46.7502	91.7552	91.7552	91.7552	91.7552	15.2096	181.914	15.2096	15.2096	55.1314	182.408	91.7552	56.8856		1.70817	0.724618	0.0443954		1	1	1	1	1	1
MAR04375	FBA	D-fructose-1,6-bisphosphate D-glyceraldehyde-3-phosphate-lyase (glycerone-phosphate-forming)	ALDOA or ALDOB or ALDOC	MAR04375	Glycolysis / Gluconeogenesis	289.236	286.276	249.858	278.53	1.18e-06	1.12e-06	1.01e-06	1.1e-06	553.58	474.373	479.647	563.308	98.5411	86.7365	83.4906	92.4934	275.975	1.1e-06	517.727	90.3154		-8.11361	0.905219	-1.60083		1.84e-08	8.31e-08	1.56e-06	0.00182	1.18e-11	1.13e-10
MAR04381	PGI	D-glucose-6-phosphate aldose-ketose-isomerase	GPI	MAR04381	Glycolysis / Gluconeogenesis	58.1863	54.8625	50.4021	47.4664	185.377	190.864	180.229	181.899	100.246	91.9005	103.222	102.121	17.8292	15.6801	17.0673	17.9354	52.7293	184.592	99.3724	17.128		1.78836	0.901581	-1.56749		7.49e-14	1.54e-08	3.28e-07	4.31e-15	1.34e-11	2.05e-11
MAR04391	TPI	D-glyceraldehyde-3-phosphate aldose-ketose-isomerase	TPI1		Glycolysis / Gluconeogenesis	156.719	97.1544	92.4036	144.673	0.0154142	0.0101159	0.0209086	0.0135586	248.533	172.628	147.053	220.035	48.6187	29.5041	30.4067	31.36	122.737	0.0149993	197.062	34.9724		-6.92966	0.678671	-1.78232		0.000323	0.0185	0.00559	0.649	2.72e-06	2.12e-05
MAR04394	HEX1	ATP:D-glucose 6-phosphotransferase	GCK or HK1 or HK2 or HK3 or HKDC1	MAR04394	Glycolysis / Gluconeogenesis	22.6011	23.623	13.6239	14.7892	34.7372	31.0634	22.1154	28.8416	42.736	25.8715	36.7017	36.1324	8.2625	6.09176	5.28741	4.9488	18.6593	29.1894	35.3604	6.14762		0.618831	0.887157	-1.45968		0.0813	0.00376	0.0296	0.000228	0.696	2.2e-05
MAR04396	PGMT	alpha-D-glucose 1,6-phosphomutase	PGM1 or PGM2		Glycolysis / Gluconeogenesis	769.817	815.562	573.331	621.972	840.221	795.701	512.28	712.121	850.917	674.977	848.956	786.276	885.93	832.115	689.128	753.695	695.171	715.081	790.282	790.217		0.0406815	0.184751	0.184633		1	1	1	1	1	1
MAR04521	G6PPer	D-Glucose-6-phosphate phosphohydrolase	G6PC1 or G6PC2 or G6PC3	MAR04521	Glycolysis / Gluconeogenesis	1000	1000	1000	1000	1000	1000	1000	1000	1000	1000	1000	1000	1000	1000	1000	1000	1000	1000	1000	1000		0	0	0
MAR06412	r0555	acetyl-CoA:enzyme N6-(dihydrolipoyl)lysine S-acetyltransferase	(DLAT and DLD and PDHA1 and PDHB) or (DLAT and DLD and PDHA2 and PDHB)		Glycolysis / Gluconeogenesis	566.415	620.812	470.322	357.202	592.11	565.485	340.603	480.488	644.257	495.056	522.179	563.148	769.425	691.73	570.71	507.061	503.688	494.671	556.16	634.732		-0.0260075	0.1427	0.333027		1	1	0.624	0.507	1	1
MAR07747	HMR_7747	ADP:D-glucose 6-phosphotransferase	ADPGK	MAR07747	Glycolysis / Gluconeogenesis	62.3386	107.781	72.813	66.4608	74.4058	102.956	42.6582	73.8743	88.3732	79.2912	78.8764	95.5985	117.415	99.4084	89.5408	101.306	77.3484	73.4737	85.5348	101.917		-0.0731739	0.143377	0.393511		1	1	0.428	0.246	1	1
MAR08757	ETOHMO		CYP2E1		Glycolysis / Gluconeogenesis	1000	1000	1000	1000	1000	1000	1000	1000	1000	1000	1000	1000	1000	1000	1000	1000	1000	1000	1000	1000		0	0	0
MAR03989	MALTe	maltose glucohydrolase	CAPN3 or GAA or GANC or MGAM		Starch and sucrose metabolism	236.945	273.48	218.43	198.239	264.644	366.065	260.858	234.785	290.963	250.76	336.534	224.449	333.335	367.565	299.413	231.494	231.773	281.588	275.676	307.952		0.279774	0.249273	0.408454		1	1	0.322	1	1	1
MAR04122	UDPGD	UDP-glucose:NAD+ 6-oxidoreductase	UGDH		Starch and sucrose metabolism	422.357	408.702	394.024	404.693	458.403	407.15	493.226	423.312	383.39	406.988	409.036	397.183	374.663	375.633	447.144	432.363	407.444	445.523	399.149	407.45		0.128597	-0.0295997	2.33e-05		0.48	1	1	0.48	0.229	1
MAR04837	TREHe	alpha,alpha-trehalose glucohydrolase	PGGHG or TREH		Starch and sucrose metabolism	1000	1000	1000	1000	1000	1000	1000	1000	1000	1000	1000	1000	1000	1000	1000	1000	1000	1000	1000	1000		0	0	0
MAR05395	HMR_5395;GGNG	UDP-alpha-D-glucose:glycogenin alpha-D-glucosyltransferase	GYG1 or GYG2		Starch and sucrose metabolism	38.3961	37.1548	35.8203	36.7902	41.673	37.0137	44.8388	38.4829	34.8537	36.9989	37.1851	36.1075	34.0603	34.1485	40.6494	39.3057	37.0404	40.5021	36.2863	37.041		0.125653	-0.0288852	2.27e-05		0.48	1	1	0.48	0.229	1
MAR05396	GLGNS1		GYG1 or GYG2 or GYS1 or GYS2		Starch and sucrose metabolism	38.3961	37.1548	35.8203	36.7902	41.673	37.0137	44.8388	38.4829	34.8537	36.9989	37.1851	36.1075	34.0603	34.1485	40.6494	39.3057	37.0404	40.5021	36.2863	37.041		0.125653	-0.0288852	2.27e-05		0.48	1	1	0.48	0.229	1
MAR09727	HMR_9727		GYS1 or GYS2 or PPP1R3B or PPP1R3C		Starch and sucrose metabolism	422.357	408.702	394.024	404.693	458.403	407.15	493.226	423.312	383.39	406.988	409.036	397.183	374.663	375.633	447.144	432.363	407.444	445.523	399.149	407.45		0.128597	-0.0295997	2.33e-05		0.48	1	1	0.48	0.229	1
MAR05397	GLBRAN		GBE1		Starch and sucrose metabolism	38.3961	37.1548	35.8203	36.7902	41.673	37.0137	44.8388	38.4829	34.8537	36.9989	37.1851	36.1075	34.0603	34.1485	40.6494	39.3057	37.0404	40.5021	36.2863	37.041		0.125653	-0.0288852	2.27e-05		0.48	1	1	0.48	0.229	1
MAR05398	GLPASE1		PYGB or PYGL or PYGM		Starch and sucrose metabolism	38.3961	37.1548	35.8203	36.7902	41.673	37.0137	44.8388	38.4829	34.8537	36.9989	37.1851	36.1075	34.0603	34.1485	40.6494	39.3057	37.0404	40.5021	36.2863	37.041		0.125653	-0.0288852	2.27e-05		0.48	1	1	0.48	0.229	1
MAR05399	r1391		AGL		Starch and sucrose metabolism	53.1159	51.4695	49.4377	50.5076	56.0494	51.4294	60.7156	52.2564	51.0715	52.6087	53.3014	51.9333	49.2487	49.7887	55.1687	53.6036	51.1327	55.1127	52.2287	51.9524		0.10614	0.0300175	0.0225087		0.367	1	1	0.761	0.962	1
MAR05400	r1392		AGL		Starch and sucrose metabolism	53.1159	51.4695	49.4377	50.5076	56.0494	51.4294	60.7156	52.2564	51.0715	52.6087	53.3014	51.9333	49.2487	49.7887	55.1687	53.6036	51.1327	55.1127	52.2287	51.9524		0.10614	0.0300175	0.0225087		0.367	1	1	0.761	0.962	1
MAR05401	r1393		PYGB or PYGL or PYGM		Starch and sucrose metabolism	53.1159	51.4695	49.4377	50.5076	56.0494	51.4294	60.7156	52.2564	51.0715	52.6087	53.3014	51.9333	49.2487	49.7887	55.1687	53.6036	51.1327	55.1127	52.2287	51.9524		0.10614	0.0300175	0.0225087		0.367	1	1	0.761	0.962	1
MAR08568	RE0958C		AMY1A or AMY1B or AMY1C or AMY2A or AMY2B or LYZL1		Starch and sucrose metabolism	552.026	532.694	466.285	492.967	607.771	577.737	476.712	542.955	603.667	516.106	568.378	584.313	610.011	582.174	572.386	559.836	510.993	551.294	568.116	581.102		0.109312	0.152599	0.185147		1	0.413	0.182	1	1	1
MAR08569	RE0958E		AMY1A or AMY1B or AMY1C or AMY2A or AMY2B or LYZL1		Starch and sucrose metabolism	1000	1000	1000	1000	1000	1000	1000	1000	1000	1000	1000	1000	1000	1000	1000	1000	1000	1000	1000	1000		0	0	0
MAR08570	HMR_8570		AMY1A or AMY1B or AMY1C or AMY2A or AMY2B or LYZL1		Starch and sucrose metabolism	552.026	532.694	466.285	492.967	607.771	577.737	476.712	542.955	603.667	516.106	568.378	584.313	610.011	582.174	572.386	559.836	510.993	551.294	568.116	581.102		0.109312	0.152599	0.185147		1	0.413	0.182	1	1	1
MAR08571	HMR_8571		AMY1A or AMY1B or AMY1C or AMY2A or AMY2B or LYZL1		Starch and sucrose metabolism	1000	1000	1000	1000	1000	1000	1000	1000	1000	1000	1000	1000	1000	1000	1000	1000	1000	1000	1000	1000		0	0	0
MAR08572	HMR_8572;RE0944C		AMY1A or AMY1B or AMY1C or AMY2A or AMY2B or LYZL1		Starch and sucrose metabolism	552.026	532.694	466.285	492.967	607.771	577.737	476.712	542.955	603.667	516.106	568.378	584.313	610.011	582.174	572.386	559.836	510.993	551.294	568.116	581.102		0.109312	0.152599	0.185147		1	0.413	0.182	1	1	1
MAR08573	HMR_8573;RE0944E		AMY1A or AMY1B or AMY1C or AMY2A or AMY2B or LYZL1		Starch and sucrose metabolism	1000	1000	1000	1000	1000	1000	1000	1000	1000	1000	1000	1000	1000	1000	1000	1000	1000	1000	1000	1000		0	0	0
MAR08574	HMR_8574;RE0935C		AMY1A or AMY1B or AMY1C or AMY2A or AMY2B or LYZL1		Starch and sucrose metabolism	552.026	532.694	466.285	492.967	607.771	577.737	476.712	542.955	603.667	516.106	568.378	584.313	610.011	582.174	572.386	559.836	510.993	551.294	568.116	581.102		0.109312	0.152599	0.185147		1	0.413	0.182	1	1	1
MAR08575	HMR_8575;RE0935E		AMY1A or AMY1B or AMY1C or AMY2A or AMY2B or LYZL1		Starch and sucrose metabolism	1000	1000	1000	1000	1000	1000	1000	1000	1000	1000	1000	1000	1000	1000	1000	1000	1000	1000	1000	1000		0	0	0
MAR08576	HMR_8576;RE0926C		AMY1A or AMY1B or AMY1C or AMY2A or AMY2B or LYZL1		Starch and sucrose metabolism	552.026	532.694	466.285	492.967	607.771	577.737	476.712	542.955	603.667	516.106	568.378	584.313	610.011	582.174	572.386	559.836	510.993	551.294	568.116	581.102		0.109312	0.152599	0.185147		1	0.413	0.182	1	1	1
MAR08577	HMR_8577;RE0926E		AMY1A or AMY1B or AMY1C or AMY2A or AMY2B or LYZL1		Starch and sucrose metabolism	1000	1000	1000	1000	1000	1000	1000	1000	1000	1000	1000	1000	1000	1000	1000	1000	1000	1000	1000	1000		0	0	0
MAR08578	HMR_8578;RE0915C		AMY1A or AMY1B or AMY1C or AMY2A or AMY2B or LYZL1		Starch and sucrose metabolism	1000	1000	1000	1000	1000	1000	1000	1000	1000	1000	1000	1000	1000	1000	1000	1000	1000	1000	1000	1000		0	0	0
MAR08579	HMR_8579;RE0915E		AMY1A or AMY1B or AMY1C or AMY2A or AMY2B or LYZL1		Starch and sucrose metabolism	1000	1000	1000	1000	1000	1000	1000	1000	1000	1000	1000	1000	1000	1000	1000	1000	1000	1000	1000	1000		0	0	0
MAR08581	MLTG1e		AMY1A or AMY1B or AMY1C or AMY2A or AMY2B or LYZL1		Starch and sucrose metabolism	1000	1000	1000	1000	1000	1000	1000	1000	1000	1000	1000	1000	1000	1000	1000	1000	1000	1000	1000	1000		0	0	0
MAR08591	MLTG1		GANC or MGAM		Starch and sucrose metabolism	1000	1000	1000	1000	1000	1000	1000	1000	1000	1000	1000	1000	1000	1000	1000	1000	1000	1000	1000	1000		0	0	0
MAR08580	HMR_8580		AMY1A or AMY1B or AMY1C or AMY2A or AMY2B or LYZL1		Starch and sucrose metabolism	1000	1000	1000	1000	1000	1000	1000	1000	1000	1000	1000	1000	1000	1000	1000	1000	1000	1000	1000	1000		0	0	0
MAR08582	HMR_8582		AMY1A or AMY1B or AMY1C or AMY2A or AMY2B or LYZL1		Starch and sucrose metabolism	1000	1000	1000	1000	1000	1000	1000	1000	1000	1000	1000	1000	1000	1000	1000	1000	1000	1000	1000	1000		0	0	0
MAR08587	MALT	maltose glucohydrolase	GANC or MGAM		Starch and sucrose metabolism	1000	1000	1000	1000	1000	1000	1000	1000	1000	1000	1000	1000	1000	1000	1000	1000	1000	1000	1000	1000		0	0	0
MAR03944	GALU	UTP:alpha-D-glucose-1-phosphate uridylyltransferase	UGP2		Galactose metabolism	365.304	351.208	336.055	358.363	383.877	348.251	426.334	343.337	383.4	348.708	333.097	325.987	374.663	320.97	376.728	347.488	352.732	375.45	347.798	354.962		0.0897984	-0.0202662	0.0090659		1	1	1	1	1	1
MAR04128	UDPG4E	UDP-glucose 4-epimerase	GALE		Galactose metabolism	66.1658	85.5288	76.4903	68.5323	73.8332	103.49	64.7509	81.4594	0.00479324	66.0453	87.9901	81.4217	0.00549921	100.48	90.7374	92.1013	74.1793	80.8834	58.8655	70.831		0.123235	-0.328611	-0.0657293		1	1	1	1	1	1
MAR04130	GALK		GALK1 or GALK2		Galactose metabolism	114.11	114.988	115.938	92.6644	149.053	117.8	133.785	159.949	0.0031955	116.56	151.877	142.392	0.00366614	109.325	140.831	169.75	109.425	140.147	102.708	104.977		0.354128	-0.0905404	-0.0593125		1	1	1	1	1	1
MAR04131	UGLT	UDP-glucose:alpha-D-galactose-1-phosphate uridylyltransferase	GALT		Galactose metabolism	57.0549	57.4942	57.9689	46.3322	74.5267	58.8998	66.8927	79.9745	0.00159775	58.2799	75.9386	71.196	0.00183307	54.6626	70.4154	84.8748	54.7126	70.0734	51.354	52.4887		0.351307	-0.089702	-0.0587692		1	1	1	1	1	1
MAR04132	UGLT	UDP-glucose:alpha-D-galactose-1-phosphate uridylyltransferase	GALT		Galactose metabolism	57.0549	57.4942	57.9689	46.3322	74.5267	58.8998	66.8927	79.9745	0.00159775	58.2799	75.9386	71.196	0.00183307	54.6626	70.4154	84.8748	54.7126	70.0734	51.354	52.4887		0.351307	-0.089702	-0.0587692		1	1	1	1	1	1
MAR04303	SUCRe	sucrose glucohydrolase	GAA or GANC or MGAM or SI		Galactose metabolism	236.945	273.48	218.43	198.239	264.644	366.065	260.858	234.785	290.963	250.76	336.534	224.449	333.335	367.565	299.413	231.494	231.773	281.588	275.676	307.952		0.279774	0.249273	0.408454		1	1	0.322	1	1	1
MAR04414	GALK	ATP:alpha-D-galactose 1-phosphotransferase	FAM227B or GALK1 or GALK2		Galactose metabolism	57.0549	57.4942	57.9689	46.3322	74.5267	58.8998	66.8927	79.9745	0.00159775	58.2799	75.9386	71.196	0.00183307	54.6626	70.4154	84.8748	54.7126	70.0734	51.354	52.4887		0.351307	-0.089702	-0.0587692		1	1	1	1	1	1
MAR04415	LACZe	Lactose galactohydrolase	GLB1 and GLB1L and LCT and TMPPE		Galactose metabolism	277.832	306.368	295.927	284.528	261.559	321.511	319.949	268.172	245.745	270.048	241.376	237.575	305.741	305.635	365.698	329.712	291.164	292.798	248.686	326.697		0.00804569	-0.226662	0.165583		1	0.154	0.327	0.389	0.128	0.0032
MAR04416	r0627	Galactosylglycerol galactohydrolase	GLA or GLB1 or RPL36A		Galactose metabolism	277.832	306.368	295.927	284.528	282.796	345.549	319.949	311.95	397.66	340.94	256.636	353.441	428.425	306.878	431.85	446.851	291.164	315.061	337.169	403.501		0.113425	0.210968	0.469365		1	1	0.0292	0.114	1	0.389
MAR04832	r0737	3-Ketolactose galactohydrolase	GLB1 and GLB1L and LCT and TMPPE		Galactose metabolism	277.832	306.368	295.927	284.528	261.559	321.511	319.949	268.172	245.745	270.048	241.376	237.575	305.741	305.635	365.698	329.712	291.164	292.798	248.686	326.697		0.00804569	-0.226662	0.165583		1	0.154	0.327	0.389	0.128	0.0032
MAR08761	HMR_8761	ATP:D-tagatose 6-phosphotransferase	KHK		Galactose metabolism	1000	1000	1000	1000	1000	1000	1000	1000	1000	1000	1000	1000	1000	1000	1000	1000	1000	1000	1000	1000		0	0	0
MAR08762	HMR_8762		ALDOA or ALDOB or ALDOC		Galactose metabolism	1000	1000	1000	1000	1000	1000	1000	1000	1000	1000	1000	1000	1000	1000	1000	1000	1000	1000	1000	1000		0	0	0
MAR08767	GALT	UTP:alpha-D-galactose-1-phosphate uridylyltransferase	GALT		Galactose metabolism	57.0549	57.4942	57.9689	46.3322	74.5267	58.8998	66.8927	79.9745	0.00159775	58.2799	75.9386	71.196	0.00183307	54.6626	70.4154	84.8748	54.7126	70.0734	51.354	52.4887		0.351307	-0.089702	-0.0587692		1	1	1	1	1	1
MAR04297	PFK26		PFKFB1 or PFKFB2 or PFKFB3 or PFKFB4		Fructose and mannose metabolism	61.8553	83.7881	55.4752	54.1114	59.5357	48.682	41.6985	58.4902	57.8821	46.1827	44.2964	63.0518	62.4135	53.7443	68.9146	64.2916	63.8075	52.1016	52.8532	62.341		-0.287405	-0.267127	-0.0330214		0.7	0.838	1	0.99	1	1
MAR04315	SBTD_D2	D-Glucitol:NAD+ 2-oxidoreductase	SORD		Fructose and mannose metabolism	435.158	389.287	370.405	408.418	448.576	474.252	441.961	408.049	568.674	437.437	524.663	505.815	576.676	465.846	480.118	525.898	400.817	443.209	509.147	512.135		0.144701	0.344375	0.352799		1	0.0195	0.0162	0.228	0.274	1
MAR04316	SBTR	D-Glucitol:NADP+ 1-oxidoreductase	AKR1B1 or AKR1B10		Fructose and mannose metabolism	2223.96	2389.29	1916.46	1788.9	2394.14	2460.46	1780.2	2340.14	2403.14	2073.9	2446.66	2326.53	2576.68	2465.85	2332.51	2337.96	2079.65	2243.73	2312.56	2428.25		0.109508	0.153076	0.223474		1	1	0.33	1	1	1
MAR04319	HEX7	ATP:D-fructose 6-phosphotransferase	HK1 or HK2 or HK3 or HKDC1		Fructose and mannose metabolism	789.266	824.95	475.768	516.461	742.593	664.056	472.77	616.56	913.586	553.067	784.589	772.418	1045.46	770.792	669.017	626.173	651.611	623.995	755.915	777.86		-0.06238	0.213907	0.255139		1	1	1	1	1	1
MAR04383	MAN6PI	D-mannose-6-phosphate aldose-ketose-isomerase	MPI		Fructose and mannose metabolism	99.9252	0.00144277	56.2458	54.6248	100.521	86.9583	55.9775	78.6681	111.977	73.5406	116.823	116.788	137.385	174.547	91.3932	76.6492	52.6993	80.5311	104.782	119.994		0.602447	0.978123	1.17196		1	0.285	0.0874	0.722	1	1
MAR04490	HEX4	ATP:D-mannose 6-phosphotransferase	HK1 or HK2 or HK3 or HKDC1		Fructose and mannose metabolism	789.266	788.762	475.768	516.461	742.593	664.056	472.77	616.56	841.679	553.067	784.589	772.418	943.674	770.792	669.017	626.173	642.564	623.995	737.938	752.414		-0.0422405	0.199369	0.227358		1	1	1	1	1	1
MAR04706	FBP26	beta-D-fructose-2,6-bisphosphate 2-phosphohydrolase	PFKFB1 or PFKFB2 or PFKFB3 or PFKFB4 or TIGAR		Fructose and mannose metabolism	61.8553	83.7881	55.4752	54.1114	59.5357	48.682	41.6985	58.4902	57.8821	46.1827	44.2964	63.0518	62.4135	53.7443	68.9146	64.2916	63.8075	52.1016	52.8532	62.341		-0.287405	-0.267127	-0.0330214		0.7	0.838	1	0.99	1	1
MAR04590	XYLUR	Xylitol:NADP+ 4-oxidoreductase (L-xylulose-forming)	DCXR		Pentose and glucuronate interconversions	32.0372	65.229	51.3442	50.9152	43.3796	42.8043	57.6334	39.8845	0.00159775	61.0598	51.8083	42.2642	34.0062	85.5524	86.0397	37.3899	49.8814	45.9254	38.7835	60.747		-0.116769	-0.354969	0.279231		1	1	1	1	1	1
MAR04591	XYLTD_Dr;r0784	xylitol:NAD oxidoreductase	MECR or PECR		Pentose and glucuronate interconversions	1000	1000	1000	1000	1000	1000	1000	1000	1000	1000	1000	1000	1000	1000	1000	1000	1000	1000	1000	1000		0	0	0
MAR04592	HMR_4592	xylitol:NADP+ oxidoreductase	AKR1B1 or AKR1B10		Pentose and glucuronate interconversions	1282.6	1281.77	1276.11	1280.01	1281.97	1278.19	1275.66	1280.11	1265.01	1282.42	1283.52	1282.43	1269.01	1282.22	1285.75	1286.14	1280.12	1278.98	1278.34	1280.78		-0.00128583	-0.0020029	0.000742286		1	1	1	1	1	1
MAR04593	XYLTD_Dr;r0784	xylitol:NAD+ 2-oxidoreductase (D-xylulose-forming)	SORD		Pentose and glucuronate interconversions	435.158	389.287	370.405	408.418	448.576	474.252	441.961	408.049	568.674	437.437	524.663	505.815	576.676	465.846	480.118	525.898	400.817	443.209	509.147	512.135		0.144701	0.344375	0.352799		1	0.0195	0.0162	0.228	0.274	1
MAR04595	XYLK	ATP:D-xylulose 5-phosphotransferase	XYLB		Pentose and glucuronate interconversions	1000	1000	1000	1000	1000	1000	1000	1000	1000	1000	1000	1000	1000	1000	1000	1000	1000	1000	1000	1000		0	0	0
MAR08352	GULN3D	L-Gulonate:NAD+ 3-oxidoreductase	CRYL1		Pentose and glucuronate interconversions	1000	1000	1000	1000	1000	1000	1000	1000	1000	1000	1000	1000	1000	1000	1000	1000	1000	1000	1000	1000		0	0	0
MAR08353	DGULND	3-Dehydro-L-gulonate carboxy-lyase			Pentose and glucuronate interconversions	1000	1000	1000	1000	1000	1000	1000	1000	1000	1000	1000	1000	1000	1000	1000	1000	1000	1000	1000	1000		0	0	0
MAR08726	RBK_D	ATP:D-ribulose 5-phosphotransferase	RBKS		Pentose and glucuronate interconversions	875.045	838.82	747.667	752.206	1000	1000	1000	1000	1000	879.472	631.641	964.368	1000	976.811	714.217	876.234	803.434	1000	868.87	891.816		0.315395	0.112826	0.150387		0.16	1	1	1	0.708	1
MAR08729	UDPGNP	UDP-glucuronate glucuronohydrolase	UXS1		Pentose and glucuronate interconversions	1000	1000	1000	1000	1000	1000	1000	1000	1000	1000	1000	1000	1000	1000	1000	1000	1000	1000	1000	1000		0	0	0
MAR06537	RE0383C	L-gulonate:NADP+ 6-oxidoreductase	AKR1A1		Pentose and glucuronate interconversions	1000	1000	1000	1000	1000	1000	1000	1000	1000	1000	1000	1000	1000	1000	1000	1000	1000	1000	1000	1000		0	0	0
MAR01568	ALDD2x	Acetaldehyde:NAD+ oxidoreductase	ALDH1A3 or ALDH3A1 or ALDH3B1 or ALDH3B2		Pyruvate metabolism	1000	1000	1000	1000	1000	1000	1000	1000	1000	1000	1000	1000	1000	1000	1000	1000	1000	1000	1000	1000		0	0	0
MAR03853	LGTHL	(R)-S-Lactoylglutathione methylglyoxal-lyase (isomerizing)	GLO1 or GLOD4		Pyruvate metabolism	2320.57	2630.41	1850.82	1726.64	2432.26	2481.77	2361.91	2221.15	2506.96	2047.08	2275.36	2320.31	2859.56	2398.51	2395.47	2295.96	2132.11	2374.27	2287.43	2487.38		0.155136	0.1014	0.222247		1	1	0.515	1	1	1
MAR03854	ALCD22_L	Lactaldehyde:NAD+ 1-oxidoreductase	AKR1B1 or AKR1B10		Pyruvate metabolism	2223.96	2780.51	1916.46	1788.9	2394.14	2460.46	1780.2	2340.14	2403.14	2073.9	2446.66	2326.53	2840.93	2622.86	2332.51	2337.96	2177.46	2243.73	2312.56	2533.57		0.0432367	0.086804	0.21843		1	1	0.772	1	1	1
MAR03855	HMR_3855	Propane-1,2-diol:NADP+ 1-oxidoreductase	AKR1B1 or AKR1B10		Pyruvate metabolism	2223.96	2780.51	1916.46	1788.9	2394.14	2460.46	1780.2	2340.14	2403.14	2073.9	2446.66	2326.53	2840.93	2622.86	2332.51	2337.96	2177.46	2243.73	2312.56	2533.57		0.0432367	0.086804	0.21843		1	1	0.772	1	1	1
MAR03857	GLYOX	(R)-S-Lactoylglutathione hydrolase	HAGH or HAGHL		Pyruvate metabolism	180.257	180.654	167.563	150.771	177.439	193.235	177.692	171.157	178.251	152.29	172.302	172.712	234.061	213.547	215.218	216.164	169.811	179.881	168.889	219.747		0.0826355	-0.00781212	0.369995		1	1	0.00025	0.00185	1	0.000211
MAR03859	HMR_3859	(R)-Lactate:ferricytochrome-c 2-oxidoreductase	CYB5D1 or LDHD		Pyruvate metabolism	762.783	1000	714.608	558.596	858.698	1000	275.319	706.25	983.804	871.574	845.256	941.858	1000	1000	1000	933.716	758.997	710.067	910.623	983.429		-0.096008	0.262445	0.373294		1	1	0.672	0.352	0.907	1
MAR04087	ME1m	(S)-malate:NAD+ oxidoreductase (decarboxylating)	ME2 or ME3		Pyruvate metabolism	129.156	151.633	137.567	146.183	1.07694	1.31248	1.3023	1.17591	304.226	309.701	334.748	300.09	0.93939	0.883722	1.08408	0.886726	141.135	1.21691	312.191	0.948479		-6.00257	1.13979	-6.18877		3.6e-10	3.38e-11	3.52e-10	1	2.78e-14	2.75e-14
MAR04089	ME2	(S)-Malate:NADP+ oxidoreductase(oxaloacetate-decarboxylating)	ME1 or RWDD2A		Pyruvate metabolism	1000	1000	1000	1000	1000	1000	1000	1000	1000	1000	1000	1000	1000	1000	1000	1000	1000	1000	1000	1000		0	0	0
MAR04091	ME2m	(S)-Malate:NADP+ oxidoreductase(oxaloacetate-decarboxylating)	ME2 or ME3		Pyruvate metabolism	6.65e-08	7.81e-08	7.09e-08	7.53e-08	1.81e-05	2.2e-05	2.19e-05	1.97e-05	0.000874167	0.0008899	0.000961868	0.000862283	0.591176	0.556142	0.682229	0.558033	7.27e-08	2.04e-05	0.000897055	0.596895		2.94e-05	0.00129349	0.675269		1	1	1.27e-11	1.27e-11	1	1.29e-11
MAR04103	PEPCKm	GTP:oxaloacetate carboxy-lyase (adding GTP	PCK2		Pyruvate metabolism	396.708	472.977	410.086	299.263	372.172	459.104	368.037	328.623	425.976	428.828	499.436	363.583	473.343	539.644	565.864	411.786	394.759	381.984	429.455	497.659		-0.0473359	0.121244	0.333434		1	1	0.243	0.144	1	0.923
MAR04143	PCm	Pyruvate:carbon-dioxide ligase (ADP-forming)	PC		Pyruvate metabolism	51.3565	25.5476	37.2414	26.1176	0.40134	0.187861	0.152237	0.213173	117.362	90.8641	73.3087	73.2298	0.104037	1.06e-06	0.126013	0.109149	35.0658	0.238652	88.691	0.0847999		-4.86379	1.31433	-5.05513		0.00905	0.00024	0.00876	1	1.44e-06	1.41e-06
MAR04193	r0153	CTP:pyruvate 2-O-phosphotransferase	PKLR or PKM		Pyruvate metabolism	4793.37	6373.48	5362.43	4244.09	5180.71	5987.92	5033.09	4486.35	5616.77	5520.44	5909.31	5205.9	5918.79	5506.12	5559.24	5077.22	5193.34	5172.02	5563.1	5515.35		-0.00593489	0.0992081	0.0867716		1	1	1	1	1	1
MAR08497	ALR2		AKR1A1 or AKR1B1 or AKR7A2		Pyruvate metabolism	2223.96	2780.51	1916.46	1915.41	2394.14	2460.46	1992.49	2340.14	2403.14	2093.66	2446.66	2326.53	2840.93	2622.86	2332.51	2337.96	2209.09	2296.81	2317.5	2533.57		0.0561553	0.0690877	0.197636		1	1	0.701	1	1	1
MAR08498	ACTNMO		CYP2E1		Pyruvate metabolism	1000	1000	1000	1000	1000	1000	1000	1000	1000	1000	1000	1000	1000	1000	1000	1000	1000	1000	1000	1000		0	0	0
MAR08499	ACTLMO		CYP2E1		Pyruvate metabolism	1000	1000	1000	1000	1000	1000	1000	1000	1000	1000	1000	1000	1000	1000	1000	1000	1000	1000	1000	1000		0	0	0
MAR08500	ALR3		AKR1A1 or AKR1B1 or AKR7A2		Pyruvate metabolism	2223.96	2780.51	1916.46	1915.41	2394.14	2460.46	1992.49	2340.14	2403.14	2093.66	2446.66	2326.53	2840.93	2622.86	2332.51	2337.96	2209.09	2296.81	2317.5	2533.57		0.0561553	0.0690877	0.197636		1	1	0.701	1	1	1
MAR08501	HMR_8501		GRHPR		Pyruvate metabolism	377.514	412.913	389.802	339.266	380.606	429.972	372.044	374.087	421.85	365.249	436.689	449.785	504.378	466.144	481.512	434.896	379.874	389.177	418.393	471.732		0.0348175	0.138991	0.311711		1	0.648	0.00821	0.0175	1	0.199
MAR08502	LALDO	(R)-Lactaldehyde:NAD+ oxidoreductase (glutathione-formylating)	ADH1A or ADH1B or ADH1C or ADH4 or ADH5 or ADH6 or ADH7 or ADHFE1		Pyruvate metabolism	1960.05	2269.11	1515.69	1425.09	2077.39	2095.3	2006.53	1878.83	2150.46	1742.5	1930.76	1974.89	2391.44	1971.41	1965.04	1863.64	1792.49	2014.51	1949.65	2047.88		0.16838	0.121189	0.19207		1	1	1	1	1	1
MAR08503	LCADi		ALDH1A3 or ALDH3A1 or ALDH3A2 or ALDH3B1 or ALDH3B2 or ALDH7A1 or ALDH9A1		Pyruvate metabolism	704.581	839.663	701.321	684.937	761.039	852.256	783.523	696.206	771.52	738.177	772.419	689.634	1001.46	917.326	871.27	744.481	732.626	773.256	742.938	883.633		0.077767	0.0201377	0.270035		1	1	0.0865	0.352	1	0.124
MAR08504	LCADi_D	(R)-Lactaldehyde:NAD+ 2-oxidoreductase	ALDH1B1 or ALDH2 or ALDH3A2 or ALDH7A1 or ALDH9A1		Pyruvate metabolism	704.581	839.663	701.321	684.937	761.039	852.256	783.523	696.206	771.52	738.177	772.419	689.634	1001.46	917.326	871.27	744.481	732.626	773.256	742.938	883.633		0.077767	0.0201377	0.270035		1	1	0.0865	0.352	1	0.124
MAR08506	LCADim		ALDH1B1 or ALDH2 or ALDH3A2 or ALDH7A1 or ALDH9A1		Pyruvate metabolism	704.581	839.663	701.321	684.937	761.039	852.256	783.523	696.206	771.52	738.177	772.419	689.634	1000	917.326	871.27	744.481	732.626	773.256	742.938	883.269		0.077767	0.0201377	0.269442		1	1	0.0864	0.353	1	0.124
MAR08507	ALCD21_D;PPDOx		ADH1A or ADH1B or ADH1C or ADH4 or ADH5 or ADH6 or ADH7 or ADHFE1 or ZADH2		Pyruvate metabolism	1960.05	2269.11	1515.69	1425.09	2077.39	2095.3	2006.53	1878.83	2150.46	1742.5	1930.76	1974.89	2391.44	1971.41	1965.04	1863.64	1792.49	2014.51	1949.65	2047.88		0.16838	0.121189	0.19207		1	1	1	1	1	1
MAR08508	ALCD21_L		ADH1A or ADH1B or ADH1C or ADH4 or ADH5 or ADH6 or ADH7 or ADHFE1 or ZADH2		Pyruvate metabolism	1960.05	2269.11	1515.69	1425.09	2077.39	2095.3	2006.53	1878.83	2150.46	1742.5	1930.76	1974.89	2391.44	1971.41	1965.04	1863.64	1792.49	2014.51	1949.65	2047.88		0.16838	0.121189	0.19207		1	1	1	1	1	1
MAR08509	PPDOy		AKR1A1 or AKR1B1 or AKR7A2		Pyruvate metabolism	2223.96	2780.51	1916.46	1915.41	2394.14	2460.46	1992.49	2340.14	2403.14	2093.66	2446.66	2326.53	2840.93	2622.86	2332.51	2337.96	2209.09	2296.81	2317.5	2533.57		0.0561553	0.0690877	0.197636		1	1	0.701	1	1	1
MAR08514	L_LACDcm	(S)-Lactate:ferricytochrome-c 2-oxidoreductase	CYB5D1 or LDHD		Pyruvate metabolism	762.783	1000	714.608	558.596	858.698	1000	275.319	706.25	983.804	871.574	845.256	941.858	1000	1000	1000	933.716	758.997	710.067	910.623	983.429		-0.096008	0.262445	0.373294		1	1	0.672	0.352	0.907	1
MAR08516	MGSA	glycerone-phosphate phosphate-lyase (methylglyoxal-forming)	AUH		Pyruvate metabolism	135.018	0.00144277	124.286	83.2095	138.742	164.156	50.0268	112.441	205.359	144.053	138.944	0.00139885	211.886	221.432	160.893	129.253	85.6287	116.342	122.089	180.866		0.437797	0.506787	1.06996		1	1	0.311	1	1	1
MAR04280	LDH_Lm	(S)-Lactate:NAD+ oxidoreductase	LDHA or LDHAL6A or LDHAL6B or LDHB or LDHC		Pyruvate metabolism	1000	1000	1000	1000	1000	1000	1000	1000	1000	1000	1000	1000	1000	1000	1000	1000	1000	1000	1000	1000		0	0	0
MAR00153	ACS2	Propanoate:CoA ligase (AMP-forming)	ACSS1 or ACSS2 or ACSS3		Propanoate metabolism	109.687	172.186	119.43	107.32	121.327	138.55	100.939	104.948	134.191	123.928	147.12	73.8511	162.309	145.983	163.609	118.912	127.156	116.441	119.773	147.703		-0.125962	-0.0856054	0.214538		1	1	1	0.681	1	0.919
MAR03212	PPCOAOm;r0683		ACAD11 or ACAD8 or ACAD9 or ACADM or ACADS or ACADSB		Propanoate metabolism	471.806	576.027	486.04	387.96	456.766	540.482	592.719	372.089	520.505	471.535	486.471	378.409	586.866	569.636	599.515	459.213	480.458	490.514	464.23	553.808		0.029822	-0.0494663	0.204577		1	1	1	1	1	0.729
MAR03797	ACCOALm	Propanoate:CoA ligase (AMP-forming)	ACSS1 or ACSS2 or ACSS3		Propanoate metabolism	109.687	172.186	119.43	107.32	121.327	138.55	100.939	104.948	134.191	123.928	147.12	73.8511	162.309	145.983	163.609	118.912	127.156	116.441	119.773	147.703		-0.125962	-0.0856054	0.214538		1	1	1	0.681	1	0.919
MAR03800	r1154		BCKDHA and BCKDHB and DBT and DLD		Propanoate metabolism	68.1541	60.0115	51.7217	66.7679	44.5828	62.2881	71.1877	50.9598	75.939	65.3959	64.7741	55.1825	86.0195	77.0867	68.9494	55.6263	61.6638	57.2546	65.3229	71.9205		-0.105261	0.0818737	0.218692		1	1	1	0.42	1	1
MAR04105	MCD	malonyl-CoA carboxy-lyase (acetyl-CoA-forming)	MLYCD		Propanoate metabolism	1000	1000	1000	1000	1000	1000	1000	1000	1000	1000	1000	1000	1000	1000	1000	1000	1000	1000	1000	1000		0	0	0
MAR04106	MCDm	malonyl-CoA carboxy-lyase (acetyl-CoA-forming)	MLYCD		Propanoate metabolism	1000	1000	1000	1000	1000	1000	1000	1000	1000	1000	1000	1000	1000	1000	1000	1000	1000	1000	1000	1000		0	0	0
MAR04282	MMSAD3m	3-Oxopropanoate:NAD+ oxidoreductase (decarboxylating, CoA-acetylating)	ALDH6A1		Propanoate metabolism	116.565	70.5174	66.8943	87.2007	0.00137669	146.673	121.136	120.347	133.863	114.263	132.462	0.00139885	201.049	175.282	173.758	122.29	85.2943	97.0395	95.1474	168.095		0.184098	0.155983	0.970495		1	1	0.225	0.408	1	0.371
MAR04331	r0220	Propionyladenylate:CoA propionyltransferase	ACSS1 or ACSS2 or ACSS3		Propanoate metabolism	0	0	0	0	0	0	0	0	0	0	0	0	0	0	0	0	0	0	0	0		0	0	0
MAR04459	r0318	ATP:propanoate adenylyltransferase	ACSS1 or ACSS2 or ACSS3		Propanoate metabolism	109.687	172.186	119.43	107.32	121.327	138.55	100.939	104.948	134.191	123.928	147.12	73.8511	162.309	145.983	163.609	118.912	127.156	116.441	119.773	147.703		-0.125962	-0.0856054	0.214538		1	1	1	0.681	1	0.919
MAR04460	r0319	ATP:propanoate adenylyltransferase	ACSS1 or ACSS2 or ACSS3		Propanoate metabolism	109.687	172.186	119.43	107.32	121.327	138.55	100.939	104.948	134.191	123.928	147.12	73.8511	162.309	145.983	163.609	118.912	127.156	116.441	119.773	147.703		-0.125962	-0.0856054	0.214538		1	1	1	0.681	1	0.919
MAR04497	r0365	3-hydroxypropanoate:NAD+ oxidoreductase	DHCR24		Propanoate metabolism	1000	1000	1000	1000	1000	1000	1000	1000	1000	1000	1000	1000	1000	1000	1000	1000	1000	1000	1000	1000		0	0	0
MAR04741	r0596		HIBCH		Propanoate metabolism	194.139	204.454	217.029	175.488	202.337	264.524	225.588	209.334	247.167	225.847	206.362	199.902	258.005	236.632	276.18	242.791	197.777	225.446	219.819	253.402		0.188012	0.151713	0.355957		0.562	1	0.0196	0.544	1	0.284
MAR01434	ACACT1r	acetyl-CoA:acetyl-CoA C-acetyltransferase	ACAT2	MAR01434	Butanoate metabolism	660.111	565.916	526.258	641.329	833.046	779.695	744.609	794.101	624.111	528.097	502.254	577.572	627.064	544.843	612.7	588.359	598.404	787.863	558.008	593.242		0.396247	-0.100658	-0.0124782		0.00083	1	1	0.000653	0.000139	1
MAR01436	AACOAT	Acetoacetate:CoA ligase (AMP-forming)	AACS		Butanoate metabolism	1000	1000	1000	1000	1000	1000	1000	1000	1000	1000	1000	1000	1000	1000	1000	1000	1000	1000	1000	1000		0	0	0
MAR03163	ACOAD1fm;FAOXC4C2m;FAOXC80;HMR_3422;HMR_3426	butanoyl-CoA:electron-transfer flavoprotein 2,3-oxidoreductase	ACAD11 or ACAD8 or ACAD9 or ACADM or ACADS or ACADSB		Butanoate metabolism	1306.76	1301	1264.84	1338.78	1280.12	1431.79	1399.91	1171.55	1295.83	1415.59	1078.88	1192.52	1586.87	1180.91	1599.51	1459.21	1302.84	1320.84	1245.7	1456.63		0.019776	-0.0646524	0.160849		1	1	0.809	1	1	0.289
MAR04461	BDHm	(R)-3-Hydroxybutanoate:NAD+ oxidoreductase	BDH1 or BDH2		Butanoate metabolism	486.891	573.768	462.891	424.108	512.46	554.033	442.422	456.325	534.151	461.873	521.135	485.97	602.688	576.236	519.025	488.2	486.914	491.31	500.782	546.537		0.0129399	0.0404344	0.16633		1	1	0.755	0.921	1	1
MAR05351	2HBO	2-hydroxybutyrate:NAD+ oxidoreductase	LDHAL6A or LDHAL6B or LDHB or LDHC		Butanoate metabolism	1000	1000	1000	1000	1000	1000	1000	1000	1000	1000	1000	1000	1000	1000	1000	1000	1000	1000	1000	1000		0	0	0
MAR04052	PRPPS	ATP:D-ribose-5-phosphate diphosphotransferase	PRPS1 or PRPS1L1 or PRPS2		Pentose phosphate pathway	0.492253	0.46741	0.380044	0.457885	0.0119324	0.0117372	0.00949505	0.0112402	0.497253	0.404637	0.401248	0.444811	0.144773	0.117226	0.125906	0.123916	0.449398	0.0111012	0.436987	0.127955		-0.519526	-0.0124067	-0.361744		2.09e-09	1	7.34e-08	0.00209	2.91e-09	1.14e-07
MAR04304	G6PDH2rer	D-glucose-6-phosphate:NADP+ 1-oxidoreductase	G6PD	MAR04304	Pentose phosphate pathway	775.807	873.066	736.129	811.12	819.779	847.549	840.507	790.076	797.787	822.417	737.14	829.438	964.594	775.034	921.111	967.073	799.031	824.478	796.696	906.953		0.0451736	-0.00421702	0.182562		1	1	0.144	0.432	1	0.13
MAR04352	RPI	D-ribose-5-phosphate aldose-ketose-isomerase	RPIA	MAR04352	Pentose phosphate pathway	0.689467	0.69614	0.556709	0.553911	32.6533	30.8876	26.7132	27.215	0.551858	0.439994	0.427155	0.489607	0.254472	0.213464	0.142592	0.185187	0.624057	29.3673	0.477154	0.198929		4.22484	-0.136782	-0.437856		1.43e-11	1	1	1.2e-11	1.35e-11	1
MAR04354	PPM	D-Ribose 1,5-phosphomutase	PGM1 or PGM2		Pentose phosphate pathway	769.817	815.562	573.331	621.972	840.221	795.701	512.28	712.121	850.917	674.977	848.956	786.276	885.93	832.115	689.128	753.695	695.171	715.081	790.282	790.217		0.0406815	0.184751	0.184633		1	1	1	1	1	1
MAR04398	DRPA	2-deoxy-D-ribose-5-phosphate acetaldehyde-lyase (D-glyceraldehyde-3-phosphate-forming)	DERA		Pentose phosphate pathway	239.519	187.014	182.675	211.231	222.241	263.321	213.759	199.845	165.915	208.343	247.678	189.865	214.627	190.139	233.624	199.663	205.11	224.792	202.95	209.513		0.131581	-0.0151945	0.0305006		1	1	1	1	1	1
MAR04404	TKT2	D-Fructose 6-phosphate:D-glyceraldehyde-3-phosphate glycolaldehyde transferase	TKT or TKTL1 or TKTL2		Pentose phosphate pathway	3.35e-08	3.81e-08	2.9e-08	3.06e-08	170.22	165.759	158.789	158.388	1.43196	1.28064	1.33191	1.32229	4.51e-08	3.73e-08	3.91e-08	3.93e-08	3.28e-08	163.289	1.3417	4.02e-08		7.36009	1.22756	1.07e-08		5.29e-17	1	1	5.29e-17	5.84e-17	1
MAR04474	GND	Phosphogluconate dehydrogenase	PGD	MAR04474	Pentose phosphate pathway	5.84436	5.68427	4.72328	5.42798	855.935	820.525	620.153	791.258	6.57e-07	5.72e-07	5.74e-07	6.56e-07	2.143	1.7085	1.79337	1.90362	5.41997	771.968	6.15e-07	1.88712		6.9117	-2.68257	-1.15293		5.52e-10	1	1	5.23e-10	5.08e-10	1
MAR04477	RPE	D-Ribulose-5-phosphate 3-epimerase	RPE or RPEL1		Pentose phosphate pathway	9.84e-12	7.63e-12	1.01e-11	1.04e-11	8.9102	9.04674	10.0283	8.14044	0.0956833	0.0774079	9.49e-07	0.0813089	3.69e-09	2.56e-09	2.42e-09	2.55e-09	9.5e-12	9.03143	0.0636003	2.81e-09		3.32646	0.088956	4.04e-09		2.36e-12	1	1	2.36e-12	2.57e-12	1
MAR04501	TKT1	sedoheptulose-7-phosphate:D-glyceraldehyde-3-phosphate glycolaldehyde transferase	TKT or TKTL1 or TKTL2		Pentose phosphate pathway	3.35e-08	3.81e-08	2.9e-08	3.06e-08	170.22	165.759	158.789	158.388	1.43196	1.28064	1.33191	1.32229	4.51e-08	3.73e-08	3.91e-08	3.93e-08	3.28e-08	163.289	1.3417	4.02e-08		7.36009	1.22756	1.07e-08		5.29e-17	1	1	5.29e-17	5.84e-17	1
MAR04565	TALA	sedoheptulose-7-phosphate:D-glyceraldehyde-3-phosphate glyceronetransferase	TALDO1		Pentose phosphate pathway	3.35e-08	3.81e-08	2.9e-08	3.06e-08	170.22	165.759	158.789	158.388	1.43196	1.28064	1.33191	1.32229	4.51e-08	3.73e-08	3.91e-08	3.93e-08	3.28e-08	163.289	1.3417	4.02e-08		7.36009	1.22756	1.07e-08		5.29e-17	1	1	5.29e-17	5.84e-17	1
MAR04625	PGL	6-Phospho-D-glucono-1,5-lactone lactonohydrolase	H6PD or PGLS	MAR04625	Pentose phosphate pathway	1.6875	1.91479	1.33218	1.35641	247.621	233.914	192.13	198.044	1.96e-07	1.35e-07	1.74e-07	1.69e-07	0.538386	0.516185	0.421654	0.404724	1.57272	217.927	1.68e-07	0.470237		6.41101	-1.3633	-0.807247		1.99e-10	1	1	1.88e-10	1.83e-10	1
MAR04710	r0570	2-deoxy-D-ribose 1-phosphate 1,5-phosphomutase	PGM2		Pentose phosphate pathway	239.519	187.014	182.675	211.231	222.241	263.321	213.759	199.845	165.915	208.343	247.678	189.865	214.627	190.139	233.624	199.663	205.11	224.792	202.95	209.513		0.131581	-0.0151945	0.0305006		1	1	1	1	1	1
MAR08074	DRBK	ATP:2-deoxy-D-ribose 5-phosphotransferase	RBKS		Pentose phosphate pathway	1000	1000	756.006	833.203	1000	1000	726.04	911.966	1000	883.32	1000	976.141	1000	1000	922.752	953.359	897.302	909.501	964.865	969.028		0.0194605	0.104621	0.110825		1	1	1	1	1	1
MAR08653	G6PDH1rer	D-glucose-6-phosphate:NAD+ 1-oxidoreductase	H6PD or PGLS	MAR08653	Pentose phosphate pathway	775.807	873.066	736.129	811.12	819.779	847.549	840.507	790.076	797.787	822.417	737.14	829.438	964.594	775.034	921.111	967.073	799.031	824.478	796.696	906.953		0.0451736	-0.00421702	0.182562		1	1	0.144	0.432	1	0.13
MAR03998	r0028	ADP phosphohydrolase	CANT1 or ENTPD1 or ENTPD2 or ENTPD3 or ENTPD4 or ENTPD5 or ENTPD6 or ENTPD8		Purine metabolism	1000	1000	1000	1000	1000	1000	1000	1000	1000	1000	1000	1000	1000	1000	1000	1000	1000	1000	1000	1000		0	0	0
MAR04000	ADNCYC	ATP diphosphate-lyase (cyclizing	(GUCY1A1 and GUCY1B1) or ADCY1 or ADCY10 or ADCY2 or ADCY3 or ADCY4 or ADCY5 or ADCY6 or ADCY7 or ADCY8 or ADCY9 or GUCY1A2 or GUCY2C or GUCY2D or GUCY2F or NPR1 or NPR2		Purine metabolism	93.73	0.00144277	59.7401	64.8263	83.662	83.3592	62.8033	74.5118	0.00159775	89.0023	0.00140216	0.00139885	98.1422	0.00154266	101.402	100.541	54.5745	76.0841	22.2517	75.0216		0.472011	-1.25709	0.451987		1	1	1	1	0.453	0.485
MAR04002	ADK1	ATP:AMP phosphotransferase	AK1 or AK2 or AK3 or AK4 or AK5 or AK6 or AK7 or AK8 or AK9 or TAF9		Purine metabolism	54.6362	71.1907	49.8725	39.8288	0.979905	0.991057	0.85499	0.740821	80.773	70.0551	82.6787	74.022	15.8219	15.0941	11.9287	11.0341	53.882	0.891693	76.8822	13.4697		-4.85858	0.50496	-1.9233		1.54e-06	0.00455	2.69e-05	0.184	2.74e-08	2.12e-07
MAR04004	ADK1m	ATP:AMP phosphotransferase	AK1 or AK2 or AK3 or AK4 or AK5 or AK6 or AK7 or AK8 or AK9 or TAF9		Purine metabolism	727.512	842.466	664.082	530.344	791.899	800.912	690.95	598.687	849.117	736.446	869.15	778.148	1082.2	1008.16	815.91	754.721	691.101	720.612	808.215	915.249		0.0602407	0.225541	0.404757		1	1	0.109	0.212	1	1
MAR04010	NTD7	adenosine 5'-monophosphate phosphohydrolase	ACP3 or NT5C or NT5C1A or NT5C1B or NT5C2 or NT5C3A or NT5C3B or NT5E or NT5M or RBAK		Purine metabolism	186.605	134.521	128.027	166.647	198.61	173.082	125.174	191.478	194.885	163.528	166.776	160.089	248.892	181.784	175.94	204.163	153.95	172.086	171.319	202.695		0.159687	0.153284	0.394609		1	1	0.188	0.912	1	0.857
MAR04081	NTD7e	adenosine 5'-monophosphate phosphohydrolase	ACP3 or NT5C or NT5C1A or NT5C1B or NT5C2 or NT5C3A or NT5C3B or NT5E or NT5M or RBAK		Purine metabolism	186.605	134.521	128.027	166.647	198.61	173.082	125.174	191.478	194.885	163.528	166.776	160.089	248.892	181.784	175.94	204.163	153.95	172.086	171.319	202.695		0.159687	0.153284	0.394609		1	1	0.188	0.912	1	0.857
MAR04082	r0047	adenosine 5'-monophosphate phosphohydrolase	ACP3 or NT5C or NT5C1A or NT5C1B or NT5C2 or NT5C3A or NT5C3B or NT5E or NT5M or RBAK		Purine metabolism	186.605	134.521	128.027	166.647	198.61	173.082	125.174	191.478	194.885	163.528	166.776	160.089	248.892	181.784	175.94	204.163	153.95	172.086	171.319	202.695		0.159687	0.153284	0.394609		1	1	0.188	0.912	1	0.857
MAR04012	ADNK1	ATP:adenosine 5'-phosphotransferase	ADK or DCK		Purine metabolism	1207.16	1459.41	997.632	877.706	1280.78	1298.26	660.874	1229.77	1369.13	1092.06	1293.23	1240.57	1464.49	1421.81	1214.72	1202.79	1135.48	1117.42	1248.75	1325.95		-0.0231015	0.137068	0.223549		1	1	1	1	1	1
MAR04014	PDE1	adenosine 3',5'-phosphate 5'-nucleotidohydrolase	PDE10A or PDE11A or PDE1A or PDE1B or PDE1C or PDE2A or PDE3A or PDE3B or PDE4A or PDE4B or PDE4C or PDE4D or PDE5A or PDE6A or PDE6B or PDE6C or PDE6G or PDE6H or PDE7A or PDE7B or PDE8A or PDE8B or PDE9A		Purine metabolism	93.73	0.00144277	59.7401	64.8263	83.662	83.3592	62.8033	74.5118	0.00159775	89.0023	0.00140216	0.00139885	98.1422	0.00154266	101.402	100.541	54.5745	76.0841	22.2517	75.0216		0.472011	-1.25709	0.451987		1	1	1	1	0.453	0.485
MAR04020	GK1	ATP:GMP phosphotransferase	GUK1		Purine metabolism	4.33e-08	3.76e-08	3.56e-08	3.16e-08	3.92e-05	-0.00164329	-5.81e-05	6.13e-05	-0.0805498	0.0190092	0.018325	0.0248936	-0.0100763	0.00391704	0.00451322	0.00753264	3.7e-08	-0.000400224	-0.00458051	0.00147165		-0.00057757	-0.00662351	0.00212153		1	1	1	1	1	1
MAR04022	GUACYC	GTP diphosphate-lyase (cyclizing	(GUCY1A1 and GUCY1B1) or ADCY1 or ADCY10 or ADCY2 or ADCY3 or ADCY4 or ADCY5 or ADCY6 or ADCY7 or ADCY8 or ADCY9 or GUCY1A2 or GUCY2C or GUCY2D or GUCY2F or NPR1 or NPR2		Purine metabolism	0.00235795	0.00144277	0.0122423	0.00237392	0.00215804	0.000220829	0.00150252	0.0018903	0.00159775	0.0944626	0.00140216	0.00139885	0.00205886	0.00154266	0.0160438	0.0182384	0.00460423	0.00144292	0.0247154	0.00947093		-0.00454707	0.0285959	0.00697211		1	1	1	1	1	1
MAR04038	IMPC	IMP 1,2-hydrolase (decyclizing)	ATIC		Purine metabolism	1.07888	1.01591	0.891244	0.892926	0.0283451	0.0257678	0.0208288	0.025168	1.21438	0.92936	1.00281	1.05285	0.367319	0.287055	0.28423	0.287212	0.969739	0.0250274	1.04985	0.306454		-0.942342	0.057514	-0.592348		5.87e-09	1	3.26e-07	0.00174	2.29e-09	9.09e-08
MAR04040	IMPD	IMP:NAD+ oxidoreductase	IMPDH1 or IMPDH2		Purine metabolism	0.611669	0.662531	0.58699	0.584516	0.0159419	0.0159539	0.0150977	0.0144578	0.690845	0.596318	0.605251	0.614953	0.212146	0.200892	0.179375	0.175708	0.611427	0.0153628	0.626842	0.19203		-0.666343	0.0137355	-0.434918		1.28e-11	1	8.03e-10	1.28e-05	9.49e-12	5.27e-10
MAR04042	ADSS	IMP:L-aspartate ligase (GDP-forming)	ADSS1 or ADSS2		Purine metabolism	0.285838	0.249094	0.231826	0.261229	0.00703299	0.00620615	0.00579422	0.00614153	0.31325	0.26	0.285543	0.289862	0.0960057	0.0712435	0.0829682	0.0793454	0.256997	0.00629372	0.287164	0.0823907		-0.32093	0.0342146	-0.21576		3.79e-10	0.146	2.51e-08	0.000177	9.99e-11	4.01e-09
MAR04046	GMPS2	Xanthosine-5'-phosphate:L-glutamine amido-ligase (AMP-forming)	GMPS		Purine metabolism	0.203751	0.193824	0.16454	0.17075	0.00515342	0.00488652	0.00375315	0.00435543	0.230404	0.181746	0.19074	0.2028	0.071448	0.057021	0.0557405	0.0570707	0.183216	0.00453713	0.201423	0.0603201		-0.236183	0.0220296	-0.158214		4.4e-09	0.616	3.11e-07	0.000941	1.43e-09	6.59e-08
MAR04048	PDE4	Guanosine 3',5'-cyclic phosphate 5'-nucleotidohydrolase	PDE10A or PDE11A or PDE1A or PDE1B or PDE1C or PDE2A or PDE3A or PDE3B or PDE4A or PDE4B or PDE4C or PDE4D or PDE5A or PDE6A or PDE6B or PDE6C or PDE6G or PDE6H or PDE7A or PDE7B or PDE8A or PDE8B or PDE9A		Purine metabolism	0.00235795	0.00144277	0.0122423	0.00237392	0.00215804	0.000220829	0.00150252	0.0018903	0.00159775	0.0944626	0.00140216	0.00139885	0.00205886	0.00154266	0.0160438	0.0182384	0.00460423	0.00144292	0.0247154	0.00947093		-0.00454707	0.0285959	0.00697211		1	1	1	1	1	1
MAR04080	AMPDA	AMP aminohydrolase	AMPD1 or AMPD2 or AMPD3		Purine metabolism	531.59	541.314	401.601	462.815	554.434	516.1	371.987	507.384	533.02	476.059	568.412	503.089	520.073	453.113	531.487	506.571	484.33	487.476	520.145	502.811		0.00932264	0.102719	0.0539165		1	1	1	1	1	1
MAR04085	ADPT	AMP:diphosphate phospho-D-ribosyltransferase	APRT		Purine metabolism	1192.72	1159.98	1019.73	1034.38	1172.74	1116.72	961.828	1103.49	1159.68	1162	1109.43	1148.41	1258.95	1264.75	1304.97	1218.43	1101.7	1088.69	1144.88	1261.77		-0.0171199	0.055412	0.195552		1	1	0.0306	0.0184	1	0.169
MAR04086	r0051	AMP:diphosphate phospho-D-ribosyltransferase	APRT		Purine metabolism	1000	1000	1000	1000	1000	1000	961.828	1000	1000	1000	1000	1000	1000	1000	1000	1000	1000	990.457	1000	1000		-0.0138197	0	0		1	1	1	1	1	1
MAR04134	NDP3ex	GDP phosphohydrolase	CANT1 or ENTPD1 or ENTPD2 or ENTPD3 or ENTPD4 or ENTPD5 or ENTPD6 or ENTPD8		Purine metabolism	1000	1000	1000	1000	1000	1000	1000	1000	1000	1000	1000	1000	1000	1000	1000	1000	1000	1000	1000	1000		0	0	0
MAR04135	GK1m	ATP:GMP phosphotransferase	GUK1		Purine metabolism	455.799	304.108	304.748	333.054	436.652	332.354	321.62	376.916	482.868	392.698	325.279	428.605	485.769	382.515	432.166	428.55	349.427	366.886	407.363	432.25		0.0701421	0.220736	0.306084		1	1	0.432	0.873	1	1
MAR04168	r0119	GTP diphosphohydrolase (diphosphate-forming)	ITPA		Purine metabolism	0.00235795	0.0121144	0.0122423	0.00237392	0.00215804	0.000220829	0.00150252	0.0018903	0.0122289	0.0944626	0.0808244	0.107246	0.00205886	0.0144359	0.0160438	0.0182384	0.00727214	0.00144292	0.0736906	0.0126942		-0.00837333	0.0921248	0.00774514		1	0.00585	1	1	0.00302	0.011
MAR04171	r0122	GTP:pyruvate 2-O-phosphotransferase	PKLR or PKM		Purine metabolism	4793.37	6373.48	5362.43	4244.09	5180.71	5987.92	5033.09	4486.35	5616.77	5520.44	5909.31	5205.9	5918.79	5506.12	5559.24	5077.22	5193.34	5172.02	5563.1	5515.35		-0.00593489	0.0992081	0.0867716		1	1	1	1	1	1
MAR04290	r0181	ITP phosphohydrolase	ENTPD1 or ENTPD3 or ENTPD8		Purine metabolism	1000	1000	1000	1000	1000	1000	1000	1000	1000	1000	1000	1000	1000	1000	1000	1000	1000	1000	1000	1000		0	0	0
MAR04406	GLUPRT	5-phosphoribosylamine:diphosphate phospho-alpha-D-ribosyltransferase (glutamate-amidating)	PPAT		Purine metabolism	0.214841	0.264185	0.220139	0.164505	0.00540107	0.00666735	0.00463079	0.00459807	0.244552	0.242424	0.278148	0.210972	0.0752904	0.0861764	0.0746641	0.060116	0.215917	0.00532432	0.244024	0.0740617		-0.274384	0.0329694	-0.178968		3.38e-07	0.841	2.34e-05	0.0135	8.3e-08	3.52e-06
MAR04412	ADSL1	N6-(1,2-dicarboxyethyl)AMP AMP-lyase (fumarate-forming)	ADSL or TNRC6B		Purine metabolism	0.285838	0.249094	0.231826	0.261229	0.00703299	0.00620615	0.00579422	0.00614153	0.31325	0.26	0.285543	0.289862	0.0960057	0.0712435	0.0829682	0.0793454	0.256997	0.00629372	0.287164	0.0823907		-0.32093	0.0342146	-0.21576		3.79e-10	0.146	2.51e-08	0.000177	9.99e-11	4.01e-09
MAR04417	NTD11	inosine 5'-monophosphate phosphohydrolase	ACP3 or NT5C or NT5C1A or NT5C1B or NT5C2 or NT5C3A or NT5C3B or NT5E or NT5M or RBAK		Purine metabolism	186.605	134.521	128.027	166.647	198.61	173.082	125.174	191.478	194.885	163.528	166.776	160.089	248.892	181.784	175.94	204.163	153.95	172.086	171.319	202.695		0.159687	0.153284	0.394609		1	1	0.188	0.912	1	0.857
MAR04418	HXPRT	IMP:diphosphate phospho-D-ribosyltransferase	HPRT1		Purine metabolism	850.94	773.31	695.872	782.31	844.499	770.884	815.955	886.56	736.878	741.143	788.91	794.572	883.336	673.93	809.382	812.226	775.608	829.474	765.376	794.718		0.0967488	-0.0191345	0.0350714		1	1	1	1	0.986	1
MAR04419	GMPR;r0276	inosine-5'-phosphate:NADP+ oxidoreductase (aminating)	GMPR or GMPR2		Purine metabolism	168.088	169.705	147.93	133.823	171.854	150.549	143.378	163.741	155.746	149.807	192.967	153.716	178.401	168.909	175.101	155.373	154.886	157.38	163.059	169.446		0.0228985	0.073718	0.128817		1	1	1	1	1	1
MAR04421	r0280	dATP:pyruvate 2-O-phosphotransferase	PKLR or PKM		Purine metabolism	4793.37	6373.48	5362.43	4244.09	5180.71	5987.92	5033.09	4486.35	5616.77	5520.44	5909.31	5205.9	5918.79	5506.12	5559.24	5077.22	5193.34	5172.02	5563.1	5515.35		-0.00593489	0.0992081	0.0867716		1	1	1	1	1	1
MAR04449	NTD9	guanosine 5'-monophosphate phosphohydrolase	ACP3 or NT5C or NT5C1A or NT5C1B or NT5C2 or NT5C3A or NT5C3B or NT5E or NT5M or RBAK		Purine metabolism	186.605	134.521	128.027	166.647	198.61	173.082	125.174	191.478	194.885	163.528	166.776	160.089	248.892	181.784	175.94	204.163	153.95	172.086	171.319	202.695		0.159687	0.153284	0.394609		1	1	0.188	0.912	1	0.857
MAR04450	NTD9e	guanosine 5'-monophosphate phosphohydrolase	ACP3 or NT5C or NT5C1A or NT5C1B or NT5C2 or NT5C3A or NT5C3B or NT5E or NT5M or RBAK		Purine metabolism	186.605	134.521	128.027	166.647	198.61	173.082	125.174	191.478	194.885	163.528	166.776	160.089	248.892	181.784	175.94	204.163	153.95	172.086	171.319	202.695		0.159687	0.153284	0.394609		1	1	0.188	0.912	1	0.857
MAR04451	GSNKm	ATP:guanosine 5'-phosphotransferase			Purine metabolism	455.799	304.108	304.748	333.054	436.652	332.354	321.62	376.916	482.868	392.698	325.279	428.605	485.769	382.515	432.166	428.55	349.427	366.886	407.363	432.25		0.0701421	0.220736	0.306084		1	1	0.432	0.873	1	1
MAR04452	GUAPRT	GMP:diphosphate 5-phospho-alpha-D-ribosyltransferase	HPRT1		Purine metabolism	850.94	773.31	695.872	782.31	844.499	770.884	713.688	828.215	736.878	741.143	788.91	794.572	883.336	673.93	809.382	812.226	775.608	789.321	765.376	794.718		0.0252525	-0.0191345	0.0350714		1	1	1	1	1	1
MAR04453	r0301	Xanthosine-5'-phosphate:ammonia ligase (AMP-forming)	GMPS		Purine metabolism	970.241	922.973	783.526	813.096	979.953	929.2	713.684	828.211	1096.6	865.014	907.819	965.22	1219.04	972.891	951.044	973.738	872.459	862.762	958.663	1029.18		-0.0161066	0.135788	0.238083		1	1	0.395	0.316	1	1
MAR04480	r0345	ATP:dAMP phosphotransferase	ACAD8 or ACAD9 or ACADM or ACADVL or ACOX3 or AK1 or AK2 or AK3 or AK4 or AK5 or AK6 or AK7 or AK8 or AK9		Purine metabolism	1000.19	1000.15	1000.14	1000.17	1000	1000	1000	1000	1000.22	1000.19	1000.18	1000.2	1000.07	1000.05	1000.06	1000.07	1000.16	1000	1000.2	1000.06		-0.000227293	5.18e-05	-0.00014597		4.52e-09	0.0117	6.82e-07	0.00028	4.14e-10	2.24e-08
MAR04481	ADA	Adenosine aminohydrolase	ADA or ADA2		Purine metabolism	3252.18	3617.77	3068.13	3090.74	3244.96	3217.49	3012.86	3213.47	3188.7	3035.6	3289.15	3144.12	3325.83	3223.23	3123.5	3156.61	3257.2	3172.19	3164.39	3207.29		-0.0381415	-0.0416917	-0.0222709		1	1	1	1	1	1
MAR04482	ADAe	Adenosine aminohydrolase	ADA or ADA2		Purine metabolism	3000	3000	3000	3000	3000	3000	3000	3000	3000	3000	3000	3000	3000	3000	3000	3000	3000	3000	3000	3000		0	0	0
MAR04486	r0354	ITP:D-glucose 6-phosphotransferase	HK1 or HK2 or HK3 or HKDC1		Purine metabolism	789.266	824.95	475.768	516.461	742.593	664.056	472.77	616.56	913.586	553.067	784.589	772.418	1045.46	770.792	669.017	626.173	651.611	623.995	755.915	777.86		-0.06238	0.213907	0.255139		1	1	1	1	1	1
MAR04487	r0355	dATP:D-glucose 6-phosphotransferase	HK1 or HK2 or HK3 or HKDC1		Purine metabolism	789.266	824.95	475.768	516.461	742.593	664.056	472.77	616.56	913.586	553.067	784.589	772.418	1045.46	770.792	669.017	626.173	651.611	623.995	755.915	777.86		-0.06238	0.213907	0.255139		1	1	1	1	1	1
MAR04488	r0357	ITP:D-fructose 6-phosphotransferase	HK1 or HK2 or HK3 or HKDC1		Purine metabolism	789.266	824.95	475.768	516.461	742.593	664.056	472.77	616.56	913.586	553.067	784.589	772.418	1045.46	770.792	669.017	626.173	651.611	623.995	755.915	777.86		-0.06238	0.213907	0.255139		1	1	1	1	1	1
MAR04489	r0358	dATP:D-fructose 6-phosphotransferase	HK1 or HK2 or HK3 or HKDC1		Purine metabolism	789.266	824.95	475.768	516.461	742.593	664.056	472.77	616.56	913.586	553.067	784.589	772.418	1045.46	770.792	669.017	626.173	651.611	623.995	755.915	777.86		-0.06238	0.213907	0.255139		1	1	1	1	1	1
MAR04492	r0360	ITP:D-mannose 6-phosphotransferase	HK1 or HK2 or HK3 or HKDC1		Purine metabolism	789.266	788.762	475.768	516.461	742.593	664.056	472.77	616.56	841.679	553.067	784.589	772.418	943.674	770.792	669.017	626.173	642.564	623.995	737.938	752.414		-0.0422405	0.199369	0.227358		1	1	1	1	1	1
MAR04493	r0361	dATP:D-mannose 6-phosphotransferase	HK1 or HK2 or HK3 or HKDC1		Purine metabolism	789.266	788.762	475.768	516.461	742.593	664.056	472.77	616.56	841.679	553.067	784.589	772.418	943.674	770.792	669.017	626.173	642.564	623.995	737.938	752.414		-0.0422405	0.199369	0.227358		1	1	1	1	1	1
MAR04495	r0363	ITP:D-glucosamine 6-phosphotransferase	HK1 or HK2 or HK3 or HKDC1		Purine metabolism	442.248	432.881	366.123	402.758	494.871	405.434	283.182	429.742	533.422	413.315	420.537	465.314	514.198	472.427	467.238	432.684	411.002	403.307	458.147	471.637		-0.0271996	0.156305	0.19808		1	1	0.966	0.709	1	1
MAR04496	r0364	dATP:D-glucosamine 6-phosphotransferase	HK1 or HK2 or HK3 or HKDC1		Purine metabolism	442.248	432.881	366.123	402.758	494.871	405.434	283.182	429.742	533.422	413.315	420.537	465.314	514.198	472.427	467.238	432.684	411.002	403.307	458.147	471.637		-0.0271996	0.156305	0.19808		1	1	0.966	0.709	1	1
MAR04573	r0413	dGTP:pyruvate 2-O-phosphotransferase	PKLR or PKM		Purine metabolism	4793.37	5965.45	5362.43	4244.09	5180.71	5987.92	5033.09	4486.35	5616.77	5520.44	5909.31	5205.9	5918.79	5506.12	5559.24	5077.22	5091.33	5172.02	5563.1	5515.35		0.0226794	0.127822	0.115386		1	1	1	1	1	1
MAR04574	PUNP5	inosine:phosphate alpha-D-ribosyltransferase	PNP		Purine metabolism	1252.18	1617.77	1068.13	1090.74	1244.96	1217.49	1012.86	1213.47	1188.7	1035.6	1289.15	1144.12	1325.83	1223.23	1123.5	1156.61	1257.2	1172.19	1164.39	1207.29		-0.100925	-0.110548	-0.0583953		1	1	1	1	1	1
MAR04600	r0456	ATP:deoxyguanosine 5'-phosphotransferase	DGUOK		Purine metabolism	642.404	438.641	432.787	499.702	635.262	505.437	446.794	568.394	677.753	556.226	492.055	588.694	734.661	564.303	608.111	632.713	503.383	538.972	578.682	634.947		0.0983629	0.200741	0.334386		1	1	0.263	0.757	1	1
MAR04602	NTD8	2'-deoxyguanosine 5'-monophosphate phosphohydrolase	ACP3 or NT5C or NT5C1A or NT5C1B or NT5C2 or NT5C3A or NT5C3B or NT5E or NT5M or RBAK		Purine metabolism	186.605	134.521	128.027	166.647	198.61	173.082	125.174	191.478	194.885	163.528	166.776	160.089	248.892	181.784	175.94	204.163	153.95	172.086	171.319	202.695		0.159687	0.153284	0.394609		1	1	0.188	0.912	1	0.857
MAR04603	PUNP4	Deoxyguanosine:orthophosphate ribosyltransferase	PNP or TYMP		Purine metabolism	1252.18	1304.12	1068.13	1090.74	1244.96	1217.49	1012.86	1213.47	1188.7	1035.6	1289.15	1144.12	1325.83	1223.23	1123.5	1156.61	1178.79	1172.19	1164.39	1207.29		-0.00809219	-0.0177149	0.0344374		1	1	1	1	1	1
MAR04611	r0470	2'-deoxyadenosine 5'-triphosphate:oxydized-thioredoxin 2'-oxidoreductase	(RRM1 and RRM2 and RRM2B and TXN2) or (RRM1 and RRM2 and RRM2B and TXN)		Purine metabolism	0.221869	0.169634	0.158656	0.201647	0.00527012	0.00436858	0.00410337	0.00449067	0.277898	0.215547	0.207061	0.236051	0.0831763	0.056018	0.0636227	0.0767895	0.187951	0.00455819	0.234139	0.0699016		-0.241915	0.0550293	-0.150998		4.18e-07	0.0764	4.49e-05	0.00826	3.33e-08	1.4e-06
MAR04612	RNDR1	2'-deoxyadenosine 5'-diphosphate:oxidized-thioredoxin 2'-oxidoreductase	(RRM1 and RRM2 and RRM2B and TXN2) or (RRM1 and RRM2 and RRM2B and TXN)		Purine metabolism	0.0315129	0.016811	0.0168464	0.0317263	0.000644613	0.00045985	0.000478212	0.000616408	0.0394392	0.0259455	0.0250937	0.0338708	0.0112975	0.00589852	0.00666415	0.0106773	0.0242241	0.000549771	0.0310873	0.00863436		-0.0337385	0.00963505	-0.0221282		0.000409	0.665	0.0124	0.392	3.5e-05	0.000661
MAR04614	r0472	2'-deoxyguanosine 5'-triphosphate:oxydized-thioredoxin 2'-oxidoreductase	(RRM1 and RRM2 and RRM2B and TXN2) or (RRM1 and RRM2 and RRM2B and TXN)		Purine metabolism	0.00235795	0.0121144	0.0122423	0.00237392	0.00215804	0.000220829	0.00150252	0.0018903	0.0122289	0.0944626	0.0808244	0.107246	0.00205886	0.0144359	0.0160438	0.0182384	0.00727214	0.00144292	0.0736906	0.0126942		-0.00837333	0.0921248	0.00774514		1	0.00585	1	1	0.00302	0.011
MAR04615	RNDR2	2'-deoxyguanosine 5'-diphosphate:oxidized-thioredoxin 2'-oxidoreductase	(RRM1 and RRM2 and RRM2B and TXN2) or (RRM1 and RRM2 and RRM2B and TXN)		Purine metabolism	-0.0212215	-0.00046435	-0.000362943	-0.0213652	0.000482313	-0.000123241	0.000357809	0.00046121	-0.0172814	0.0194137	0.0187763	0.0253438	-0.00639447	0.00441355	0.00498643	0.00798925	-0.0108535	0.000294523	0.0115631	0.00274869		0.0161687	0.0323302	0.019704		1	0.122	0.786	1	1	1
MAR04617	r0474	2'-deoxyuridine 5'-triphosphate:oxydized-thioredoxin 2'-oxidoreductase	(RRM1 and RRM2 and RRM2B and TXN2) or (RRM1 and RRM2 and RRM2B and TXN)		Purine metabolism	0.221869	0.169634	0.158656	0.201647	0.00527012	0.00436858	0.00410337	0.00449067	0.277898	0.215547	0.207061	0.236051	0.0831763	0.056018	0.0636227	0.0767895	0.187951	0.00455819	0.234139	0.0699016		-0.241915	0.0550293	-0.150998		4.18e-07	0.0764	4.49e-05	0.00826	3.33e-08	1.4e-06
MAR04618	r0475	2'-deoxyuridine 5'-triphosphate:oxydized-thioredoxin 2'-oxidoreductase	(RRM1 and RRM2 and RRM2B and TXN2) or (RRM1 and RRM2 and RRM2B and TXN)		Purine metabolism	0.221869	0.169634	0.158656	0.201647	0.00527012	0.00436858	0.00410337	0.00449067	0.277898	0.215547	0.207061	0.236051	0.0831763	0.056018	0.0636227	0.0767895	0.187951	0.00455819	0.234139	0.0699016		-0.241915	0.0550293	-0.150998		4.18e-07	0.0764	4.49e-05	0.00826	3.33e-08	1.4e-06
MAR04619	RNDR3	2'-deoxycytidine diphosphate:oxidized-thioredoxin 2'-oxidoreductase	(RRM1 and RRM2 and RRM2B and TXN2) or (RRM1 and RRM2 and RRM2B and TXN)		Purine metabolism	0.0235798	0.012579	0.0126054	0.0237395	0.000482344	0.000344092	0.000357832	0.000461239	0.0295108	0.019414	0.0187766	0.0253442	0.00845347	0.00441362	0.00498651	0.00798938	0.0181259	0.000411377	0.0232614	0.00646075		-0.0253227	0.0072587	-0.0166251		0.000409	0.665	0.0124	0.392	3.5e-05	0.000661
MAR04621	RNDR4	2'-deoxyuridine 5'-diphosphate:oxidized-thioredoxin 2'-oxidoreductase	(RRM1 and RRM2 and RRM2B and TXN2) or (RRM1 and RRM2 and RRM2B and TXN)		Purine metabolism	0.0315129	0.016811	0.0168464	0.0317263	0.000644615	0.000459851	0.000478214	0.00061641	0.0394392	0.0259455	0.0250937	0.0338708	0.0112975	0.00589852	0.00666415	0.0106773	0.0242241	0.000549773	0.0310873	0.00863437		-0.0337385	0.00963505	-0.0221282		0.000409	0.665	0.0124	0.392	3.5e-05	0.000661
MAR04632	NTD6	2'-deoxyadenosine 5'-monophosphate phosphohydrolase	ACP3 or NT5C or NT5C1A or NT5C1B or NT5C2 or NT5C3A or NT5C3B or NT5E or NT5M or RBAK		Purine metabolism	186.605	134.521	128.027	166.647	198.61	173.082	125.174	191.478	194.885	163.528	166.776	160.089	248.892	181.784	175.94	204.163	153.95	172.086	171.319	202.695		0.159687	0.153284	0.394609		1	1	0.188	0.912	1	0.857
MAR04651	PUNP3	guanosine:phosphate alpha-D-ribosyltransferase	PNP		Purine metabolism	1252.18	1573.15	1068.13	1090.74	1244.96	1217.49	1012.86	1213.47	1188.7	1035.6	1289.15	1144.12	1325.83	1223.23	1123.5	1156.61	1246.05	1172.19	1164.39	1207.29		-0.0880786	-0.0977013	-0.045549		1	1	1	1	1	1
MAR04663	PUNP7	xanthosine:orthophosphate ribosyltransferase	PNP		Purine metabolism	1252.18	1617.77	1068.13	1090.74	1244.96	1217.49	1012.86	1213.47	1188.7	1035.6	1289.15	1144.12	1325.83	1223.23	1123.5	1156.61	1257.2	1172.19	1164.39	1207.29		-0.100925	-0.110548	-0.0583953		1	1	1	1	1	1
MAR04664	HMR_4664	XMP:pyrophosphate phosphoribosyltransferase	HPRT1		Purine metabolism	850.94	773.31	695.872	782.31	844.499	770.884	815.955	886.56	736.878	741.143	788.91	794.572	883.336	673.93	809.382	812.226	775.608	829.474	765.376	794.718		0.0967488	-0.0191345	0.0350714		1	1	1	1	0.986	1
MAR04694	DADA	deoxyadenosine aminohydrolase	ADA or ADA2		Purine metabolism	2252.18	2617.77	2068.13	2090.74	2244.96	2217.49	2012.86	2213.47	2188.7	2035.6	2289.15	2144.12	2325.83	2223.23	2123.5	2156.61	2257.2	2172.19	2164.39	2207.29		-0.0553592	-0.060546	-0.0322441		1	1	1	1	1	1
MAR04695	PUNP2	Deoxyadenosine:orthophosphate ribosyltransferase	PNP or TYMP		Purine metabolism	1252.18	1617.77	1068.13	1090.74	1244.96	1217.49	1012.86	1213.47	1188.7	1035.6	1289.15	1144.12	1325.83	1223.23	1123.5	1156.61	1257.2	1172.19	1164.39	1207.29		-0.100925	-0.110548	-0.0583953		1	1	1	1	1	1
MAR04705	NTD10	xanthosine 5'-phosphate phosphohydrolase	ACP3 or NT5C or NT5C1A or NT5C1B or NT5C2 or NT5C3A or NT5C3B or NT5E or NT5M or RBAK		Purine metabolism	186.605	134.521	128.027	166.647	198.61	173.082	125.174	191.478	194.885	163.528	166.776	160.089	248.892	181.784	175.94	204.163	153.95	172.086	171.319	202.695		0.159687	0.153284	0.394609		1	1	0.188	0.912	1	0.857
MAR04709	PUNP6	Deoxyinosine:orthophosphate ribosyltransferase	PNP or TYMP		Purine metabolism	1000	1000	1000	1000	1000	1000	1000	1000	1000	1000	1000	1000	1000	1000	1000	1000	1000	1000	1000	1000		0	0	0
MAR04799	PRAGSr	5-Phospho-D-ribosylamine:glycine ligase (ADP-forming)	GART		Purine metabolism	0.214841	0.264185	0.220139	0.164505	0.00540107	0.00666735	0.00463079	0.00459807	0.244552	0.242424	0.278148	0.210972	0.0752904	0.0861764	0.0746641	0.060116	0.215917	0.00532432	0.244024	0.0740617		-0.274384	0.0329694	-0.178968		3.38e-07	0.841	2.34e-05	0.0135	8.3e-08	3.52e-06
MAR04802	r0666	2-(Formamido)-N1-(5-phosphoribosyl)acetamidine cyclo-ligase (ADP-forming)	GART		Purine metabolism	0.214841	0.264185	0.220139	0.164505	0.00540107	0.00666735	0.00463079	0.00459807	0.244552	0.242424	0.278148	0.210972	0.0752904	0.0861764	0.0746641	0.060116	0.215917	0.00532432	0.244024	0.0740617		-0.274384	0.0329694	-0.178968		3.38e-07	0.841	2.34e-05	0.0135	8.3e-08	3.52e-06
MAR04804	AIRCr	1-(5-phospho-D-ribosyl)-5-amino-4-imidazolecarboxylate carboxy-lyase	PAICS		Purine metabolism	0	0	0	0	0	0	0	0	0	0	0	0	0	0	0	0	0	0	0	0		0	0	0
MAR04808	PRFGS	5'-Phosphoribosylformylglycinamide:L-glutamine amido-ligase (ADP-forming)	PFAS		Purine metabolism	0.214841	0.264185	0.220139	0.164505	0.00540107	0.00666735	0.00463079	0.00459807	0.244552	0.242424	0.278148	0.210972	0.0752904	0.0861764	0.0746641	0.060116	0.215917	0.00532432	0.244024	0.0740617		-0.274384	0.0329694	-0.178968		3.38e-07	0.841	2.34e-05	0.0135	8.3e-08	3.52e-06
MAR04810	PRASCS	1-(5-Phosphoribosyl)-5-amino-4-carboxyimidazole:L-aspartate ligase (ADP-forming)	PAICS		Purine metabolism	0.214841	0.264185	0.220139	0.164505	0.00540107	0.00666735	0.00463079	0.00459807	0.244552	0.242424	0.278148	0.210972	0.0752904	0.0861764	0.0746641	0.060116	0.215917	0.00532432	0.244024	0.0740617		-0.274384	0.0329694	-0.178968		3.38e-07	0.841	2.34e-05	0.0135	8.3e-08	3.52e-06
MAR04812	ADSL2	1-(5'-Phosphoribosyl)-5-amino-4-(N-succinocarboxamide)-imidazole AMP-lyase	ADSL or TNRC6B		Purine metabolism	0	0	0	0	0	0	0	0	0	0	0	0	0	0	0	0	0	0	0	0		0	0	0
MAR04814	AICART	10-Formyltetrahydrofolate:5'-phosphoribosyl-5-amino-4-imidazolecarboxamide formyltransferase	ATIC		Purine metabolism	1.07888	1.01591	0.891244	0.892926	0.0283451	0.0257678	0.0208288	0.025168	1.21438	0.92936	1.00281	1.05285	0.367319	0.287055	0.28423	0.287212	0.969739	0.0250274	1.04985	0.306454		-0.942342	0.057514	-0.592348		5.87e-09	1	3.26e-07	0.00174	2.29e-09	9.09e-08
MAR05301	HMR_5301	GTP:uridine 5'-phosphotransferase	UCK1 or UCK2 or UCKL1		Purine metabolism	184.404	132.832	157.543	167.639	178.328	159.338	171.65	154.129	229.28	171.268	151.349	169.544	256.593	162.404	209.866	217.92	160.605	165.861	180.36	211.696		0.046181	0.16639	0.396321		1	1	0.155	0.249	1	0.869
MAR05353	DGK1	ATP:dGMP phosphotransferase	GUK1		Purine metabolism	186.605	0.0110161	128.027	166.647	198.61	173.082	125.174	191.478	194.885	163.528	166.776	160.089	0.00580859	181.784	175.94	204.163	120.322	172.086	171.319	140.473		0.512643	0.50624	0.221685		1	1	1	1	1	1
MAR06603	RE2888E		EPX or LPO or PRDX6 or PXDN		Purine metabolism	1790.77	1817.29	1692.24	1952.25	1686.72	1838.64	2000	1597.58	1692.11	1767.3	1583.12	1646.6	1907.79	1589.53	1792.59	1787.26	1813.14	1780.73	1672.28	1769.29		-0.026002	-0.116602	-0.0352994		1	0.885	1	1	1	1
MAR07144	ADPRDP	ADP-ribose ribophosphohydrolase	ADPRM or NUDT5 or NUDT9		Purine metabolism	437.956	357.06	478.465	516.497	531.757	592.82	439.149	464.733	517.618	568.052	536.975	447.422	570.195	654.937	690.334	480.947	447.495	507.115	517.517	599.103		0.180064	0.2093	0.42012		1	1	0.0699	0.579	1	0.814
MAR04016	NDPK1	ATP:GDP phosphotransferase	NME1 or NME2 or NME3 or NME4 or NME6 or NME7		Purine metabolism	0.869993	0.799861	0.746087	1.12209	0.0228175	0.0189669	0.0332683	0.0212642	0.838488	0.76771	0.724175	0.79004	0.271378	0.216465	0.221148	0.219091	0.884508	0.0240792	0.780103	0.232021		-0.879861	-0.0822273	-0.613162		5.56e-08	0.705	1.21e-06	0.0341	2.38e-07	7.87e-06
MAR04018	NDPK1m	ATP:GDP phosphotransferase	NME1 or NME2 or NME3 or NME4 or NME6 or NME7		Purine metabolism	1867.97	1717.39	1601.93	2115.7	1957.37	1627.05	2395.53	1824.12	1800.33	1648.36	1554.88	1696.3	2088.82	1666.15	1702.19	1686.36	1825.75	1951.02	1674.97	1785.88		0.0956867	-0.124284	-0.0318352		1	1	1	1	0.67	1
MAR04044	NDPK8	ATP:dADP phosphotransferase	NME1 or NME2 or NME3 or NME4 or NME6 or NME7		Purine metabolism	0.495736	0.455773	0.425132	0.639387	0.00350368	0.00291242	0.00510842	0.00326517	0.131867	0.120736	0.11389	0.124248	0.102454	0.0817228	0.0834906	0.0827141	0.504007	0.00369742	0.122685	0.0875954		-0.583487	-0.421858	-0.467669		2.71e-08	5.74e-07	2.16e-07	0.173	0.0253	1
MAR04291	NDPK9	ATP:IDP phosphotransferase	NME1 or NME2 or NME3 or NME4 or NME6 or NME7		Purine metabolism	1867.97	1717.39	1601.93	1819.45	1924.08	1627.05	1658.09	1824.12	1800.33	1648.36	1554.88	1696.3	2031.99	1666.15	1702.19	1686.36	1751.69	1758.33	1674.97	1771.67		0.00546218	-0.0645729	0.016359		1	1	1	1	1	1
MAR04420	NDPK8m	ATP:dADP phosphotransferase	NME1 or NME2 or NME3 or NME4 or NME6 or NME7		Purine metabolism	1867.97	1717.39	1601.93	2409.26	1957.37	1627.05	2853.87	1824.12	1800.33	1648.36	1554.88	1696.3	2088.82	1666.15	1702.19	1686.36	1899.14	2065.6	1674.97	1785.88		0.121156	-0.181109	-0.0886609		1	1	1	1	0.806	1
MAR04570	NDPK5	ATP:dGDP phosphotransferase	NME1 or NME2 or NME3 or NME4 or NME6 or NME7		Purine metabolism	0.0772646	0.0710362	0.0662604	0.0996539	0.00202638	0.00168442	0.00295449	0.00188843	0.0744667	0.0681808	0.0643145	0.070164	0.0241013	0.0192244	0.0196403	0.0194576	0.0785538	0.00213843	0.0692815	0.0206059		-0.106016	-0.0124564	-0.0796722		5.56e-08	0.705	1.21e-06	0.0341	2.38e-07	7.87e-06
MAR04572	NDPK5m	ATP:dGDP phosphotransferase	NME1 or NME2 or NME3 or NME4 or NME6 or NME7		Purine metabolism	917.898	396.359	842.746	1069.02	875.455	879.755	935.445	937.718	934.387	945.594	626.764	795.356	485.777	1053.81	1148.34	1039.41	806.505	907.093	825.525	931.834		0.169369	0.0335883	0.20815		1	1	1	1	1	1
MAR04006	NDPK2	ATP:UDP phosphotransferase	NME1 or NME2 or NME3 or NME4 or NME6 or NME7		Pyrimidine metabolism	0.845633	0.777464	0.725196	1.09067	0.0221787	0.0184359	0.0323369	0.0206689	0.81501	0.746214	0.703898	0.767919	0.26378	0.210404	0.214956	0.212956	0.859742	0.0234051	0.75826	0.225524		-0.861725	-0.0809539	-0.601704		5.56e-08	0.705	1.21e-06	0.0341	2.38e-07	7.87e-06
MAR04028	NDPK3	ATP:CDP phosphotransferase	NME1 or NME2 or NME3 or NME4 or NME6 or NME7		Pyrimidine metabolism	1867.97	1717.39	1601.93	2409.26	1957.37	1627.05	2853.87	1824.12	1800.33	1648.36	1554.88	1696.3	2088.82	1666.15	1702.19	1686.36	1899.14	2065.6	1674.97	1785.88		0.121156	-0.181109	-0.0886609		1	1	1	1	0.806	1
MAR04030	NDPK3m	ATP:CDP phosphotransferase	NME1 or NME2 or NME3 or NME4 or NME6 or NME7		Pyrimidine metabolism	-0.00239391	-5.24e-05	-4.09e-05	-0.00241012	-5e-05	-0.000224185	-4.69e-05	-4.51e-05	-0.0124154	-4.56e-05	-5.09e-05	-5.08e-05	-0.00209025	-5.6e-05	-5.34e-05	-5.15e-05	-0.00122434	-9.16e-05	-0.00314068	-0.000562786		0.00163535	-0.00277074	0.000955274		1	1	1	1	1	1
MAR04670	NDPK7	ATP:dCDP phosphotransferase	NME1 or NME2 or NME3 or NME4 or NME6 or NME7		Pyrimidine metabolism	0.0772659	0.0710373	0.0662615	0.0996555	0.00202651	0.00168452	0.00295468	0.00188855	0.0744679	0.0681819	0.0643155	0.0701652	0.0241017	0.0192248	0.0196406	0.0194579	0.0785551	0.00213856	0.0692826	0.0206063		-0.106018	-0.0124566	-0.0796735		5.56e-08	0.705	1.21e-06	0.0341	2.38e-07	7.87e-06
MAR04673	NDPK6	ATP:dUDP phosphotransferase	NME1 or NME2 or NME3 or NME4 or NME6 or NME7		Pyrimidine metabolism	0.103261	0.0949367	0.0885542	0.133183	0.00270827	0.00225123	0.00394869	0.0025239	0.0995214	0.0911207	0.0859535	0.0937711	0.0322104	0.0256926	0.0262484	0.0260043	0.104984	0.00285802	0.0925917	0.0275389		-0.139908	-0.0162707	-0.104832		5.56e-08	0.705	1.21e-06	0.0341	2.38e-07	7.87e-06
MAR04675	NDPK6m	ATP:dUDP phosphotransferase	NME1 or NME2 or NME3 or NME4 or NME6 or NME7		Pyrimidine metabolism	656.109	392.865	619.394	843.621	692.258	669.473	762.308	731.14	681.071	705.164	514.35	633.355	460.205	760.404	844.479	792.245	627.998	713.795	633.485	714.333		0.184475	0.0125316	0.185561		1	1	1	1	1	1
MAR06614	RE0453C		NME1 or NME2 or NME3 or NME4 or NME6 or NME7		Pyrimidine metabolism	1867.97	1717.39	1601.93	2409.26	1957.37	1627.05	2853.87	1824.12	1800.33	1648.36	1554.88	1696.3	2088.82	1666.15	1702.19	1686.36	1899.14	2065.6	1674.97	1785.88		0.121156	-0.181109	-0.0886609		1	1	1	1	0.806	1
MAR06615	RE0453M		NME1 or NME2 or NME3 or NME4 or NME6 or NME7		Pyrimidine metabolism	1867.97	1717.39	1601.93	2409.26	1957.37	1627.05	2853.87	1824.12	1800.33	1648.36	1554.88	1696.3	2088.82	1666.15	1702.19	1686.36	1899.14	2065.6	1674.97	1785.88		0.121156	-0.181109	-0.0886609		1	1	1	1	0.806	1
MAR06616	RE0453N		NME1 or NME2 or NME3 or NME4 or NME6 or NME7		Pyrimidine metabolism	1867.97	1717.39	1601.93	2409.26	1957.37	1627.05	2853.87	1824.12	1800.33	1648.36	1554.88	1696.3	2088.82	1666.15	1702.19	1686.36	1899.14	2065.6	1674.97	1785.88		0.121156	-0.181109	-0.0886609		1	1	1	1	0.806	1
MAR04635	NDPK4	ATP:dTDP phosphotransferase	NME1 or NME2 or NME3 or NME4 or NME6 or NME7		Pyrimidine metabolism	0.103261	0.0949367	0.0885542	0.133183	0.00270826	0.00225122	0.00394868	0.00252389	0.0995214	0.0911207	0.0859535	0.0937711	0.0322103	0.0256926	0.0262484	0.0260043	0.104984	0.00285801	0.0925917	0.0275389		-0.139908	-0.0162707	-0.104832		5.56e-08	0.705	1.21e-06	0.0341	2.38e-07	7.87e-06
MAR03931	TRDR	NADPH:oxidized-thioredoxin oxidoreductase	TXNRD1 or TXNRD2 or TXNRD3		Pyrimidine metabolism	0.111684	0.110854	0.0997527	0.0907156	0.00301624	0.00276072	0.00243131	0.0023354	0.139998	0.124828	0.119321	0.117621	0.0436745	0.0353938	0.0403215	0.0394563	0.103252	0.00263591	0.125442	0.0397115		-0.137964	0.0287302	-0.0855784		1.18e-09	0.00638	2.28e-07	6.93e-05	1.14e-10	7.55e-09
MAR03969	URIK3		UCK1 or UCK2		Pyrimidine metabolism	184.404	128.686	157.543	167.639	178.328	159.338	171.65	154.129	229.28	171.268	151.349	169.544	256.593	162.404	209.866	217.92	159.568	165.861	180.36	211.696		0.0554651	0.175674	0.405605		1	1	0.149	0.262	1	0.896
MAR03970	NTD2	uridine 5'-monophosphate phosphohydrolase	NT5C or NT5C1A or NT5C1B or NT5C2 or NT5C3A or NT5C3B or NT5E or NT5M		Pyrimidine metabolism	186.605	134.521	128.027	166.647	198.61	173.082	125.174	191.478	194.885	163.528	166.776	160.089	248.892	181.784	175.94	204.163	153.95	172.086	171.319	202.695		0.159687	0.153284	0.394609		1	1	0.188	0.912	1	0.857
MAR04008	UMPK	ATP:UMP phosphotransferase	CMPK1		Pyrimidine metabolism	0.734393	0.773657	0.641276	0.681509	0.019508	0.0184569	0.0175232	0.0171703	0.858959	0.766039	0.755228	0.746567	0.241342	0.218428	0.219801	0.204382	0.707709	0.0181646	0.781698	0.220988		-0.746091	0.0611911	-0.484013		7.74e-11	0.132	4.54e-09	6.46e-05	2.32e-11	8.76e-10
MAR04032	CTPS1	UTP:ammonia ligase (ADP-forming)	CTPS1 or CTPS2		Pyrimidine metabolism	1238.46	1134.94	1043.45	1192.32	1247.38	1228.16	948.962	1250.74	1245.75	1139.91	1200.73	1201.33	1249.08	1252.21	1252.39	1272.19	1152.29	1168.81	1196.93	1256.47		0.0205169	0.0547835	0.124764		1	1	0.709	1	1	1
MAR04034	CBPS	HCO3-:L-glutamine amido-ligase (ADP-forming, carbamate-phosphorylating)	CAD		Pyrimidine metabolism	35.9338	35.1827	26.5892	31.0832	1.39e-07	1.3e-07	9.25e-08	1.3e-07	64.6818	50.3333	58.5083	59.2322	1.38758	1.15288	1.1405	1.18642	32.1972	1.23e-07	58.1889	1.21685		-5.05299	0.834264	-3.90448		1.93e-07	2.05e-06	2.97e-07	1	2.12e-10	2.71e-10
MAR04036	OMPDC	orotidine-5'-phosphate carboxy-lyase (UMP-forming)	UMPS		Pyrimidine metabolism	0.189278	0.164557	0.168456	0.18571	0.00483643	0.00485779	0.00380202	0.00515309	0.203137	0.195287	0.186897	0.209697	0.0626646	0.0566233	0.0561975	0.0648849	0.177	0.00466233	0.198754	0.0600926		-0.228404	0.0264214	-0.150925		7.71e-12	0.0164	7.45e-10	3.42e-06	1.88e-12	1.01e-10
MAR04050	ASPCTr	carbamoyl-phosphate:L-aspartate carbamoyltransferase	CAD		Pyrimidine metabolism	1000.71	1000.7	1000.53	1000.62	1000	1000	925.407	1000	1000.75	1000.58	1000.67	1000.68	1000.24	1000.2	1000.19	1000.2	1000.64	981.352	1000.67	1000.21		-0.028051	4.59e-05	-0.000620848		1	1	1	1	1	1
MAR04056	NTD5	thymidylate 5'-phosphohydrolase	ACP3 or NT5C or NT5C1A or NT5C1B or NT5C2 or NT5C3A or NT5C3B or NT5E or NT5M or RBAK		Pyrimidine metabolism	186.605	134.521	128.027	166.647	198.61	173.082	125.174	191.478	194.885	163.528	166.776	160.089	248.892	181.784	175.94	204.163	153.95	172.086	171.319	202.695		0.159687	0.153284	0.394609		1	1	0.188	0.912	1	0.857
MAR04059	NDP7er	UDP phosphohydrolase	CANT1 or ENTPD1 or ENTPD2 or ENTPD3 or ENTPD4 or ENTPD5 or ENTPD6 or ENTPD8		Pyrimidine metabolism	1000	1000	1000	1000	1000	1000	1000	1000	1000	1000	1000	1000	1000	1000	1000	1000	1000	1000	1000	1000		0	0	0
MAR04060	NDP7ex	UDP phosphohydrolase	CANT1 or ENTPD1 or ENTPD2 or ENTPD3 or ENTPD4 or ENTPD5 or ENTPD6 or ENTPD8		Pyrimidine metabolism	1000	1000	1000	1000	1000	1000	1000	1000	1000	1000	1000	1000	1000	1000	1000	1000	1000	1000	1000	1000		0	0	0
MAR04177	NTD4	cytidine-5'-monophosphate phosphohydrolase	ACP3 or NT5C or NT5C1A or NT5C1B or NT5C2 or NT5C3A or NT5C3B or NT5E or NT5M or RBAK		Pyrimidine metabolism	186.605	134.521	128.027	166.647	198.61	173.082	125.174	191.478	194.885	163.528	166.776	160.089	248.892	181.784	175.94	204.163	153.95	172.086	171.319	202.695		0.159687	0.153284	0.394609		1	1	0.188	0.912	1	0.857
MAR04179	NTD4e	cytidine-5'-monophosphate phosphohydrolase	ACP3 or NT5C or NT5C1A or NT5C1B or NT5C2 or NT5C3A or NT5C3B or NT5E or NT5M or RBAK		Pyrimidine metabolism	186.605	134.521	128.027	166.647	198.61	173.082	125.174	191.478	194.885	163.528	166.776	160.089	248.892	181.784	175.94	204.163	153.95	172.086	171.319	202.695		0.159687	0.153284	0.394609		1	1	0.188	0.912	1	0.857
MAR04182	HMR_4182	GTP:cytidine 5'-phosphotransferase	FAM20B or FGGY or FN3K or FN3KRP or NOL9		Pyrimidine metabolism	199.715	156.017	146.343	202.503	190.054	197.009	138.249	161.786	196.283	178.215	187.361	176.703	258.05	169.241	225.046	210.078	176.145	171.774	184.641	215.604		-0.0360399	0.0675825	0.29013		1	1	0.39	0.261	1	0.822
MAR04183	r0139	CDP phosphohydrolase	ENTPD1 or ENTPD3 or ENTPD8		Pyrimidine metabolism	1000	1000	1000	1000	1000	1000	1000	1000	1000	1000	1000	1000	1000	1000	1000	1000	1000	1000	1000	1000		0	0	0
MAR04192	r0149	CTP phosphohydrolase	ENTPD1 or ENTPD3 or ENTPD8		Pyrimidine metabolism	1000	1000	1000	1000	1000	1000	1000	1000	1000	1000	1000	1000	1000	1000	1000	1000	1000	1000	1000	1000		0	0	0
MAR04194	CTPS2	UTP:L-glutamine amido-ligase (ADP-forming)	CTPS1 or CTPS2		Pyrimidine metabolism	0.285528	0.263037	0.218953	0.250191	0.00721172	0.00668906	0.00498403	0.00656901	0.332303	0.239193	0.274009	0.287648	0.0967314	0.0740074	0.0792055	0.086274	0.254427	0.00636345	0.283288	0.0840546		-0.317877	0.0328167	-0.210591		3.54e-08	0.71	2.31e-06	0.00415	1e-08	4.17e-07
MAR04210	r0165	UTP:pyruvate 2-O-phosphotransferase	PKLR or PKM		Pyrimidine metabolism	4793.37	6373.48	5362.43	4244.09	5180.71	5987.92	5033.09	4486.35	5616.77	5520.44	5909.31	5205.9	5918.79	5506.12	5559.24	5077.22	5193.34	5172.02	5563.1	5515.35		-0.00593489	0.0992081	0.0867716		1	1	1	1	1	1
MAR04211	r0166	uridine triphosphate pyrophosphohydrolase	ITPA		Pyrimidine metabolism	374.25	456.48	269.371	303.118	373.184	390.917	257.077	318.422	386.013	339.51	367.658	415.707	464.454	355.761	369.809	360.661	350.805	334.9	377.222	387.671		-0.0667433	0.104457	0.143775		1	1	1	1	1	1
MAR04343	HMR_4343	UMP:diphosphate phospho-alpha-D-ribosyltransferase	UPRT		Pyrimidine metabolism	1000	1000	1000	1000	1000	1000	1000	1000	1000	1000	1000	1000	1000	1000	1000	1000	1000	1000	1000	1000		0	0	0
MAR04484	NTD5m	thymidylate 5'-phosphohydrolase	ACP3 or NT5C or NT5C1A or NT5C1B or NT5C2 or NT5C3A or NT5C3B or NT5E or NT5M or RBAK		Pyrimidine metabolism	186.605	134.521	128.027	166.647	198.61	173.082	125.174	191.478	194.885	163.528	166.776	160.089	248.892	181.784	175.94	204.163	153.95	172.086	171.319	202.695		0.159687	0.153284	0.394609		1	1	0.188	0.912	1	0.857
MAR04485	TMDPP	thymidine:phosphate deoxy-alpha-D-ribosyltransferase	PNP or TYMP		Pyrimidine metabolism	1000	1000	1000	1000	1000	1000	1000	1000	1000	1000	1000	1000	1000	1000	1000	1000	1000	1000	1000	1000		0	0	0
MAR04510	NTD3	2'-deoxycytidine 5'-monophosphate phosphohydrolase	ACP3 or NT5C or NT5C1A or NT5C1B or NT5C2 or NT5C3A or NT5C3B or NT5E or NT5M or RBAK		Pyrimidine metabolism	186.605	134.521	128.027	166.647	198.61	173.082	125.174	191.478	194.885	163.528	166.776	160.089	248.892	181.784	175.94	204.163	153.95	172.086	171.319	202.695		0.159687	0.153284	0.394609		1	1	0.188	0.912	1	0.857
MAR04512	CYTK2	ATP:dCMP phosphotransferase	CMPK1		Pyrimidine metabolism	1445.71	1523.01	1262.4	1341.6	1534.31	1451.64	1378.21	1350.45	1690.93	1508.01	1486.73	1469.68	1703.17	1541.46	1551.15	1442.34	1393.18	1428.65	1538.83	1559.53		0.0362462	0.143358	0.162618		1	0.405	0.243	0.577	0.926	1
MAR04513	r0377	ATP:deoxycitidine 5'-phosphotransferase	DCK		Pyrimidine metabolism	1207.16	1459.41	997.632	877.706	1280.78	1298.26	660.874	1229.77	1369.13	1092.06	1293.23	1240.57	1464.49	1421.81	1214.72	1202.79	1135.48	1117.42	1248.75	1325.95		-0.0231015	0.137068	0.223549		1	1	1	1	1	1
MAR04577	ORPT	Orotidine-5'-phosphate:diphosphate phospho-alpha-D-ribosyl-transferase	UMPS		Pyrimidine metabolism	0.189278	0.164557	0.168456	0.18571	0.00483644	0.0048578	0.00380202	0.00515309	0.203137	0.195287	0.186897	0.209697	0.0626646	0.0566233	0.0561975	0.0648849	0.177	0.00466234	0.198754	0.0600926		-0.228404	0.0264214	-0.150925		7.71e-12	0.0164	7.45e-10	3.42e-06	1.88e-12	1.01e-10
MAR04608	DHORTS	(S)-dihydroorotate amidohydrolase	CAD		Pyrimidine metabolism	0.713034	0.698131	0.527609	0.616784	0.0176655	0.0164699	0.0117661	0.0165294	0.745568	0.580177	0.674408	0.682752	0.237113	0.197008	0.194892	0.20274	0.63889	0.0156077	0.670726	0.207938		-0.690375	0.0277567	-0.440172		1.22e-08	1	7.82e-07	0.00221	6.89e-09	3.56e-07
MAR04575	DHORD9	(S)-dihydroorotate:NAD+ oxidoreductase	DHODH		Pyrimidine metabolism	0.711937	0.698107	0.52759	0.615679	0.0176426	0.0163671	0.0117446	0.0165087	0.739876	0.580156	0.674385	0.682729	0.236155	0.196982	0.194868	0.202716	0.638328	0.0155658	0.669286	0.20768		-0.689941	0.027007	-0.439986		1.06e-08	1	6.79e-07	0.00199	6.04e-09	3.15e-07
MAR04637	DTMPK	ATP:dTMP phosphotransferase	DTYMK		Pyrimidine metabolism	0.0192388	0.0100069	0.0170041	0.0195118	0.000553064	0.000469149	0.000488544	0.000494329	0.0210083	0.0186081	0.0173247	0.0214987	0.00709635	0.00522107	0.00596209	0.00593703	0.0164404	0.000501272	0.01961	0.00605414		-0.0228026	0.00449175	-0.0148177		5.44e-06	0.56	0.000388	0.0463	7.66e-07	2.93e-05
MAR04642	NTD1	2'-deoxyuridine 5'-monophosphate phosphohydrolase	NT5C or NT5M		Pyrimidine metabolism	1000	419.236	1000	1000	1000	1000	1000	1000	1000	1000	1000	1000	1000	1000	1000	1000	854.809	1000	1000	1000		0.226081	0.226081	0.226081		1	1	1	1	1	1
MAR04643	DUTPDPm	dUTP nucleotidohydrolase	DUT or ITPA		Pyrimidine metabolism	964.191	392.874	931.186	1334.28	984.792	999.87	1171.52	1105.01	982.105	1073.71	715.299	877.801	460.216	1182.22	1302.32	1199.48	905.632	1065.3	912.229	1036.06		0.234022	0.010459	0.193909		1	1	1	1	1	1
MAR04644	TMDS	5,10-Methylenetetrahydrofolate:dUMP C-methyltransferase	TYMS		Pyrimidine metabolism	0.032007	0.0242902	0.0191444	0.0288181	0.000714302	0.000483889	0.000564701	0.000599332	0.0371529	0.0242887	0.0249984	0.0314186	0.0120351	0.00710965	0.00825213	0.010032	0.0260649	0.000590556	0.0294646	0.00935721		-0.0362703	0.00477224	-0.0236852		1.26e-05	1	0.000755	0.0782	3.37e-06	0.000136
MAR04676	r0531		UCK1 or UCK2 or UCKL1		Pyrimidine metabolism	184.404	132.832	157.543	167.639	178.328	159.338	171.65	154.129	229.28	171.268	151.349	169.544	256.593	162.404	209.866	217.92	160.605	165.861	180.36	211.696		0.046181	0.16639	0.396321		1	1	0.155	0.249	1	0.869
MAR05299	URIK1	ATP:uridine 5'-phosphotransferase	UCK1 or UCK2 or UCKL1		Pyrimidine metabolism	184.404	132.832	157.543	167.639	178.328	159.338	171.65	154.129	229.28	171.268	151.349	169.544	256.593	162.404	209.866	217.92	160.605	165.861	180.36	211.696		0.046181	0.16639	0.396321		1	1	0.155	0.249	1	0.869
MAR05352	r1156		UCK1 or UCK2 or UCKL1		Pyrimidine metabolism	184.404	132.832	157.543	167.639	178.328	159.338	171.65	154.129	229.28	171.268	151.349	169.544	256.593	162.404	209.866	217.92	160.605	165.861	180.36	211.696		0.046181	0.16639	0.396321		1	1	0.155	0.249	1	0.869
MAR06612	RE0452M		DTYMK		Pyrimidine metabolism	348.027	392.857	307.602	352.965	399.724	339.075	353.092	357.273	380.036	336.617	313.401	388.909	460.194	338.583	386.638	385.013	350.363	362.291	354.741	392.607		0.0481649	0.017865	0.163794		1	1	0.838	1	1	1
MAR06621	MAR06621	2'-deoxyuridine 5'-triphosphate:oxydized-thioredoxin 2'-oxidoreductase	(RRM1 and RRM2 and RRM2B and TXN2) or (RRM1 and RRM2 and RRM2B and TXN)		Pyrimidine metabolism	570.063	304.108	304.748	573.924	465.89	332.354	345.625	445.505	713.449	469.35	453.941	612.718	732.636	382.515	432.166	692.415	438.211	397.344	562.364	559.933		-0.1409	0.359156	0.352915		1	1	1	0.72	0.691	1
MAR06623	RE1530C		TK1		Pyrimidine metabolism	410.481	0.00144277	282.363	442.797	315.839	344.85	257.611	307.921	521.045	389.159	420.601	492.578	547.318	370.155	468.819	494.231	283.911	306.555	455.846	470.131		0.110336	0.681197	0.725617		1	0.317	0.23	0.381	0.52	1
MAR06624	RE1530M		TK2		Pyrimidine metabolism	917.898	396.359	842.746	1000	875.455	879.755	935.445	937.718	934.387	945.594	626.764	795.356	485.777	1000	1000	1000	789.251	907.093	825.525	871.444		0.200529	0.0647483	0.142752		1	1	1	1	1	1
MAR06627	RE2954C		PKLR or PKM		Pyrimidine metabolism	3278.87	2717.52	3017.76	3144.74	3347.42	3067.58	3254.56	3170.54	3201.8	3139.86	2822.92	3022.35	2829.94	2839.94	2857.03	2701.32	3039.72	3210.03	3046.73	2807.06		0.0786211	0.00332361	-0.11484		0.974	1	0.388	0.0252	1	0.348
MAR08072	2DR1PP				Pyrimidine metabolism	1000	1000	1000	1000	1000	1000	1000	1000	1000	1000	1000	1000	1000	1000	1000	1000	1000	1000	1000	1000		0	0	0
MAR03965	NDP8		DUT		Nucleotide metabolism	1065.16	658.78	930.52	1041.51	1097.68	996.831	1049.49	1022.81	1190.14	1016.05	850.808	1013.48	973.497	1002.05	1193.09	1205.96	923.992	1041.7	1017.62	1093.65		0.172816	0.139103	0.242955		1	1	0.58	1	1	1
MAR03966	HMR_3966	ATP diphosphohydrolase (diphosphate-forming)	ITPA		Nucleotide metabolism	374.25	456.48	269.371	303.118	373.184	390.917	257.077	318.422	386.013	339.51	367.658	415.707	464.454	355.761	369.809	360.661	350.805	334.9	377.222	387.671		-0.0667433	0.104457	0.143775		1	1	1	1	1	1
MAR03967	CYTK3		CMPK1		Nucleotide metabolism	1445.71	1523.01	1262.4	1341.6	1534.31	1451.64	1378.21	1350.45	1690.93	1508.01	1486.73	1469.68	1703.17	1541.46	1551.15	1442.34	1393.18	1428.65	1538.83	1559.53		0.0362462	0.143358	0.162618		1	0.405	0.243	0.577	0.926	1
MAR03968	URIDK3	ATP:dUMP phosphotransferase	DTYMK		Nucleotide metabolism	348.027	265.923	307.602	352.965	399.724	339.075	353.092	357.273	380.037	336.617	313.401	388.909	460.194	338.583	386.638	385.013	318.629	362.291	354.741	392.607		0.184727	0.154428	0.300356		0.846	1	0.122	1	1	1
MAR03999	ATPH2e	ADP phosphohydrolase	ENTPD1 or ENTPD3 or ENTPD8		Nucleotide metabolism	1000	1000	1000	1000	1000	1000	1000	1000	1000	1000	1000	1000	1000	1000	1000	1000	1000	1000	1000	1000		0	0	0
MAR04024	CYTK1	ATP:CMP phosphotransferase	CMPK1		Nucleotide metabolism	1445.71	1523.01	1262.4	1341.6	1534.31	1451.64	1378.21	1350.45	1690.93	1508.01	1486.73	1469.68	1703.17	1541.46	1551.15	1442.34	1393.18	1428.65	1538.83	1559.53		0.0362462	0.143358	0.162618		1	0.405	0.243	0.577	0.926	1
MAR04026	CYTK1m	ATP:CMP phosphotransferase	CMPK2		Nucleotide metabolism	0	0	0	0	0	0	0	0	0	0	0	0	0	0	0	0	0	0	0	0		0	0	0
MAR04054	TMDK1	ATP:thymidine 5'-phosphotransferase	TK1		Nucleotide metabolism	410.481	0.00144277	282.363	415.104	315.839	344.85	257.611	307.921	440.004	388.504	367.068	360.95	497.803	370.155	428.195	476.209	276.988	306.555	389.132	443.091		0.145826	0.488941	0.675834		1	0.93	0.265	0.537	1	1
MAR04061	NDP8ex	UTP phosphohydrolase	ENTPD1 or ENTPD3 or ENTPD8		Nucleotide metabolism	1000	1000	1000	1000	1000	1000	1000	1000	1000	1000	1000	1000	1000	1000	1000	1000	1000	1000	1000	1000		0	0	0
MAR04083	ADNK1m	ATP:adenosine 5'-phosphotransferase	ADK or DCK		Nucleotide metabolism	1186.6	1134.52	997.632	877.706	1198.61	1173.08	660.874	1191.48	1194.89	1092.06	1166.78	1160.09	1248.89	1181.78	1175.94	1202.79	1049.12	1056.01	1153.45	1202.35		0.00944174	0.13666	0.196509		1	1	1	1	1	1
MAR04136	NTP3e	GTP phosphohydrolase	CANT1 or DNM1 or DNM1L or DNM2 or DNM3 or EEF1A1 or EEF1A2 or EEF2 or EFL1 or ENTPD1 or ENTPD2 or ENTPD3 or ENTPD4 or ENTPD5 or ENTPD6 or ENTPD8 or GFM1 or GFM2 or TUFM		Nucleotide metabolism	1000	1000	1000	1000	1000	1000	1000	1000	1000	1000	1000	1000	1000	1000	1000	1000	1000	1000	1000	1000		0	0	0
MAR04180	CYTDK1	ATP:cytidine 5'-phosphotransferase	UCK1 or UCK2 or UCKL1		Nucleotide metabolism	184.404	132.832	157.543	167.639	178.328	159.338	171.65	154.129	229.28	171.268	151.349	169.544	256.593	162.404	209.866	217.92	160.605	165.861	180.36	211.696		0.046181	0.16639	0.396321		1	1	0.155	0.249	1	0.869
MAR04185	SADT	ATP:sulfate adenylyltransferase	PAPSS1 or PAPSS2		Nucleotide metabolism	430.482	415.513	342.501	304.099	425.278	416.892	310.164	371.979	475.386	349.941	430.712	450.462	499.445	530.228	410.023	419.113	373.149	381.078	426.625	464.702		0.0302549	0.192734	0.315796		1	1	0.248	0.354	1	1
MAR04186	ADSK	ATP:adenylylsulfate 3'-phosphotransferase	PAPSS1 or PAPSS2		Nucleotide metabolism	494.972	524.051	439.425	427.479	517.364	531.398	364.787	448.564	648.713	492.088	568.36	566.652	691.78	620.2	539.366	547.011	471.482	465.528	568.953	599.589		-0.018295	0.270585	0.34612		1	0.341	0.102	0.0801	0.271	1
MAR04342	NDP10ex	IDP phosphohydrolase	CANT1 or ENTPD1 or ENTPD2 or ENTPD3 or ENTPD4 or ENTPD5 or ENTPD6 or ENTPD8		Nucleotide metabolism	1000	1000	1000	1000	1000	1000	1000	1000	1000	1000	1000	1000	1000	1000	1000	1000	1000	1000	1000	1000		0	0	0
MAR04483	TMDK1m	ATP:thymidine 5'-phosphotransferase	TK2		Nucleotide metabolism	424.593	269.068	308.038	415.104	445.976	401.232	318.552	445.267	440.004	388.504	367.068	360.95	497.803	433.879	428.195	476.209	354.201	402.757	389.132	459.021		0.184852	0.135327	0.373067		1	1	0.115	1	1	0.579
MAR04507	DCMPDA	dCMP aminohydrolase	DCTD		Nucleotide metabolism	165.92	153.231	133.313	115.377	166.554	169.051	117.604	157.007	192.406	146.835	197.405	217.445	171.79	184.644	174.187	160.324	141.96	152.554	188.522	172.736		0.103131	0.406754	0.281286		1	0.079	0.473	1	0.266	1
MAR04516	NDP6	dCDP nucleotidohydrolase	DCTPP1		Nucleotide metabolism	454.451	342.969	336.518	283.675	435.921	355.533	331.375	343.304	495.7	349.168	348.326	411.125	507.339	475.213	355.302	429.032	354.403	366.533	401.08	441.721		0.0484169	0.178025	0.316942		1	1	0.476	0.748	1	1
MAR04601	DGNSKm	ATP:deoxyguanosine 5'-phosphotransferase	DGUOK		Nucleotide metabolism	642.431	438.641	432.787	499.728	635.263	505.437	446.795	568.394	677.799	556.245	492.073	588.72	734.673	564.303	608.111	632.721	503.397	538.972	578.709	634.952		0.0983256	0.200771	0.334359		1	1	0.263	0.757	1	1
MAR04633	DADNK	ATP:deoxyadenosine 5'-phosphotransferase	ADA		Nucleotide metabolism	756.704	438.646	432.791	636.018	664.501	505.437	470.8	636.984	908.398	632.904	620.742	768.657	981.544	564.305	608.113	896.589	566.04	569.43	732.675	762.638		0.00860084	0.371692	0.429438		1	0.918	0.582	0.614	0.965	1
MAR04640	URIDK2m	ATP:dUMP phosphotransferase	DTYMK		Nucleotide metabolism	348.027	392.857	307.602	352.965	399.724	339.075	353.092	357.273	380.037	336.617	313.401	388.909	460.194	338.583	386.638	385.013	350.363	362.291	354.741	392.607		0.0481649	0.0178659	0.163794		1	1	0.838	1	1	1
MAR04641	DURIK1	ATP:deoxyuridine 5'-phosphotransferase	TK1		Nucleotide metabolism	410.481	0.00144277	282.363	442.797	315.839	344.85	257.611	307.921	521.045	389.159	420.601	492.578	547.318	370.155	468.819	494.231	283.911	306.555	455.846	470.131		0.110336	0.681197	0.725617		1	0.317	0.23	0.381	0.52	1
MAR04680	DURIPP	deoxyuridine:orthophosphate 2-deoxy-D-ribosyltransferase	UPP1 or UPP2		Nucleotide metabolism	1000	1000	1000	1000	1000	1000	1000	1000	1000	1000	1000	1000	1000	1000	1000	1000	1000	1000	1000	1000		0	0	0
MAR04806	GARFT	10-formyltetrahydrofolate:5'-phosphoribosylglycinamide formyltransferase	GART		Nucleotide metabolism	0.214841	0.264185	0.220139	0.164505	0.00540107	0.00666735	0.00463079	0.00459807	0.244552	0.242424	0.278148	0.210972	0.0752904	0.0861764	0.0746641	0.060116	0.215917	0.00532432	0.244024	0.0740617		-0.274384	0.0329694	-0.178968		3.38e-07	0.841	2.34e-05	0.0135	8.3e-08	3.52e-06
MAR06625	DURIK1m	ATP:deoxyuridine 5'-phosphotransferase	TK2		Nucleotide metabolism	1000	1000	1000	1000	1000	1000	1000	1000	1000	1000	1000	1000	1000	1000	1000	1000	1000	1000	1000	1000		0	0	0
MAR06626	NTD1m	2'-deoxyuridine 5'-monophosphate phosphohydrolase	NT5C or NT5M		Nucleotide metabolism	1000	1000	1000	1000	1000	1000	1000	1000	1000	1000	1000	1000	1000	1000	1000	1000	1000	1000	1000	1000		0	0	0
MAR07160	HMR_7160	Deoxynucleoside triphosphate:DNA deoxynucleotidyltransferase	(POLE3 and POLE4) or (POLD1 and POLD2 and POLD3 and POLD4) or (POLA1 and POLA2) or (POLA1 and POLA2 and POLD1 and POLD2 and POLD3 and POLD4 and POLE and POLE2 and POLE3 and POLE4) or POLB or POLG or POLG2 or POLH or POLI or POLK or POLL or POLM or POLN or POLQ or REV3L or RFC5 or TENT4A		Nucleotide metabolism	27.7334	65.4311	21.1218	52.2625	40.7251	49.7531	34.3329	41.9666	65.0313	50.2456	44.2818	0.00173114	80.124	45.7603	106.718	77.8474	41.6372	41.6944	39.8901	77.6124		0.00193506	-0.0603605	0.882645		1	1	0.221	0.222	1	0.179
MAR07161	HMR_7161	nucleoside-triphosphate:RNA nucleotidyltransferase (DNA-directed)	(POLR3G or POLR3GL) and (PAPOLA or PAPOLB or PAPOLG or TENT2) and (TUT1 or TUT4 or TUT7) and MTPAP and POLR1A and POLR1B and POLR1C and POLR1D and POLR1E and POLR1H and POLR2A and POLR2B and POLR2C and POLR2D and POLR2E and POLR2F and POLR2G and POLR2H and POLR2I and POLR2J and POLR2K and POLR2L and POLR3A and POLR3B and POLR3C and POLR3D and POLR3E and POLR3F and POLR3H and POLR3K and POLRMT		Nucleotide metabolism	67.2059	0.00144277	0.00112774	34.2869	0.00137669	40.2916	0.00129233	0.00124242	64.017	0.00125661	0.00140216	0.00139885	85.9539	0.00154266	0.0014703	0.00141866	25.3738	10.0739	16.0053	21.4896		-1.25195	-0.633127	-0.229851		1	1	1	1	1	1
MAR07162	HMR_7162		(POLR3G or POLR3GL) and (PAPOLA or PAPOLB or PAPOLG or TENT2) and (TUT1 or TUT4 or TUT7) and MTPAP and POLR1A and POLR1B and POLR1C and POLR1D and POLR1E and POLR1H and POLR2A and POLR2B and POLR2C and POLR2D and POLR2E and POLR2F and POLR2G and POLR2H and POLR2I and POLR2J and POLR2K and POLR2L and POLR3A and POLR3B and POLR3C and POLR3D and POLR3E and POLR3F and POLR3H and POLR3K and POLRMT		Nucleotide metabolism	67.1466	0.000144283	0.000112801	34.2272	0.000137684	40.286	0.000129295	0.000124297	63.7092	0.000125742	0.000140291	0.000139916	85.9021	0.00015434	0.000147124	0.000141919	25.3435	10.0716	15.9274	21.4756		-1.25058	-0.638086	-0.229085		1	1	1	1	1	1
MAR07164	HMR_7164		(RAD1 and RAD9A) or TREX1 or TREX2		Nucleotide metabolism	0.00693515	0.000144283	0.000112801	0.00698213	0.000137684	0.000649496	0.000129295	0.000124297	0.0359675	0.000125742	0.000140291	0.000139916	0.00605548	0.00015434	0.000147124	0.000141919	0.00354359	0.000260193	0.00909335	0.00162472		-0.00472795	0.00795637	-0.00276122		1	1	1	1	1	1
MAR07713	NTD7l	adenosine 5'-monophosphate phosphohydrolase	NT5C or NT5C1A or NT5C1B or NT5C2 or NT5C3A or NT5C3B or NT5E or NT5M		Nucleotide metabolism	51.347	0.00144277	51.9653	81.7761	48.7557	55.0663	68.2027	62.3111	50.1723	61.4246	33.4915	40.741	0.00183307	70.3035	76.3069	67.8721	46.2725	58.5839	46.4573	53.6211		0.333923	0.00563093	0.208457		1	1	1	1	1	1
MAR07716	NTD2l	uridine 5'-monophosphate phosphohydrolase	NT5C or NT5C1A or NT5C1B or NT5C2 or NT5C3A or NT5C3B or NT5E or NT5M		Nucleotide metabolism	51.347	0.00144277	51.9653	81.7761	48.7557	55.0663	68.2027	62.3111	50.1723	61.4246	33.4915	40.741	0.00183307	70.3035	76.3069	67.8721	46.2725	58.5839	46.4573	53.6211		0.333923	0.00563093	0.208457		1	1	1	1	1	1
MAR07717	NTD2m	uridine 5'-monophosphate phosphohydrolase	NT5C or NT5C1A or NT5C1B or NT5C2 or NT5C3A or NT5C3B or NT5E or NT5M		Nucleotide metabolism	186.605	0.00144277	128.027	139.068	198.61	173.082	107.703	142.708	194.885	163.528	166.776	160.089	0.00183307	181.784	175.94	204.163	113.425	155.526	171.319	140.472		0.451995	0.590679	0.306114		1	1	1	1	1	1
MAR07721	NTD4l	cytidine-5'-monophosphate phosphohydrolase	NT5C or NT5C1A or NT5C1B or NT5C2 or NT5C3A or NT5C3B or NT5E or NT5M		Nucleotide metabolism	51.347	0.00144277	51.9653	81.7761	48.7557	55.0663	68.2027	62.3111	50.1723	61.4246	33.4915	40.741	0.00183307	70.3035	76.3069	67.8721	46.2725	58.5839	46.4573	53.6211		0.333923	0.00563093	0.208457		1	1	1	1	1	1
MAR07725	NTD5l	thymidylate 5'-phosphohydrolase	NT5C or NT5C1A or NT5C1B or NT5C2 or NT5C3A or NT5C3B or NT5E or NT5M		Nucleotide metabolism	51.347	0.00144277	51.9653	81.7761	48.7557	55.0663	68.2027	62.3111	50.1723	61.4246	33.4915	40.741	0.00183307	70.3035	76.3069	67.8721	46.2725	58.5839	46.4573	53.6211		0.333923	0.00563093	0.208457		1	1	1	1	1	1
MAR07728	NTD9l	guanosine 5'-monophosphate phosphohydrolase	NT5C or NT5C1A or NT5C1B or NT5C2 or NT5C3A or NT5C3B or NT5E or NT5M		Nucleotide metabolism	51.347	0.00144277	51.9653	81.7761	48.7557	55.0663	68.2027	62.3111	50.1723	61.4246	33.4915	40.741	0.00183307	70.3035	76.3069	67.8721	46.2725	58.5839	46.4573	53.6211		0.333923	0.00563093	0.208457		1	1	1	1	1	1
MAR07801	ADK3m		AK3		Nucleotide metabolism	200.373	259.338	238.522	222.331	230.498	245.757	242.634	211.635	229.256	259.846	222.66	209.327	261.443	310.851	278.923	264.149	230.141	232.631	230.272	278.841		0.0154581	0.000818514	0.275835		1	1	0.0444	0.0603	1	0.0452
MAR07863	UMPK2		CMPK1		Nucleotide metabolism	1445.71	1523.01	1262.4	1341.6	1534.31	1451.64	1378.21	1350.45	1690.93	1508.01	1486.73	1469.68	1703.17	1541.46	1551.15	1442.34	1393.18	1428.65	1538.83	1559.53		0.0362462	0.143358	0.162618		1	0.405	0.243	0.577	0.926	1
MAR07864	UMPK2n		CMPK1		Nucleotide metabolism	1445.71	1523.01	1262.4	1341.6	1534.31	1451.64	1378.21	1350.45	1690.93	1508.01	1486.73	1469.68	1703.17	1541.46	1551.15	1442.34	1393.18	1428.65	1538.83	1559.53		0.0362462	0.143358	0.162618		1	0.405	0.243	0.577	0.926	1
MAR07865	UMPK3		CMPK1		Nucleotide metabolism	1445.71	1523.01	1262.4	1341.6	1534.31	1451.64	1378.21	1350.45	1690.93	1508.01	1486.73	1469.68	1703.17	1541.46	1551.15	1442.34	1393.18	1428.65	1538.83	1559.53		0.0362462	0.143358	0.162618		1	0.405	0.243	0.577	0.926	1
MAR07866	UMPK3n		CMPK1		Nucleotide metabolism	1445.71	1523.01	1262.4	1341.6	1534.31	1451.64	1378.21	1350.45	1690.93	1508.01	1486.73	1469.68	1703.17	1541.46	1551.15	1442.34	1393.18	1428.65	1538.83	1559.53		0.0362462	0.143358	0.162618		1	0.405	0.243	0.577	0.926	1
MAR07867	UMPK4		CMPK1		Nucleotide metabolism	1445.71	1523.01	1262.4	1341.6	1534.31	1451.64	1378.21	1350.45	1690.93	1508.01	1486.73	1469.68	1703.17	1541.46	1551.15	1442.34	1393.18	1428.65	1538.83	1559.53		0.0362462	0.143358	0.162618		1	0.405	0.243	0.577	0.926	1
MAR07868	UMPK4n		CMPK1		Nucleotide metabolism	1445.71	1523.01	1262.4	1341.6	1534.31	1451.64	1378.21	1350.45	1690.93	1508.01	1486.73	1469.68	1703.17	1541.46	1551.15	1442.34	1393.18	1428.65	1538.83	1559.53		0.0362462	0.143358	0.162618		1	0.405	0.243	0.577	0.926	1
MAR07869	UMPK5		CMPK1		Nucleotide metabolism	1445.71	1523.01	1262.4	1341.6	1534.31	1451.64	1378.21	1350.45	1690.93	1508.01	1486.73	1469.68	1703.17	1541.46	1551.15	1442.34	1393.18	1428.65	1538.83	1559.53		0.0362462	0.143358	0.162618		1	0.405	0.243	0.577	0.926	1
MAR07870	UMPK5n		CMPK1		Nucleotide metabolism	1445.71	1523.01	1262.4	1341.6	1534.31	1451.64	1378.21	1350.45	1690.93	1508.01	1486.73	1469.68	1703.17	1541.46	1551.15	1442.34	1393.18	1428.65	1538.83	1559.53		0.0362462	0.143358	0.162618		1	0.405	0.243	0.577	0.926	1
MAR07871	UMPK6		CMPK1		Nucleotide metabolism	1445.71	1523.01	1262.4	1341.6	1534.31	1451.64	1378.21	1350.45	1690.93	1508.01	1486.73	1469.68	1703.17	1541.46	1551.15	1442.34	1393.18	1428.65	1538.83	1559.53		0.0362462	0.143358	0.162618		1	0.405	0.243	0.577	0.926	1
MAR07872	UMPK6n		CMPK1		Nucleotide metabolism	1445.71	1523.01	1262.4	1341.6	1534.31	1451.64	1378.21	1350.45	1690.93	1508.01	1486.73	1469.68	1703.17	1541.46	1551.15	1442.34	1393.18	1428.65	1538.83	1559.53		0.0362462	0.143358	0.162618		1	0.405	0.243	0.577	0.926	1
MAR07873	UMPK7		CMPK1		Nucleotide metabolism	1445.71	1523.01	1262.4	1341.6	1534.31	1451.64	1378.21	1350.45	1690.93	1508.01	1486.73	1469.68	1703.17	1541.46	1551.15	1442.34	1393.18	1428.65	1538.83	1559.53		0.0362462	0.143358	0.162618		1	0.405	0.243	0.577	0.926	1
MAR07874	UMPK7n		CMPK1		Nucleotide metabolism	1445.71	1523.01	1262.4	1341.6	1534.31	1451.64	1378.21	1350.45	1690.93	1508.01	1486.73	1469.68	1703.17	1541.46	1551.15	1442.34	1393.18	1428.65	1538.83	1559.53		0.0362462	0.143358	0.162618		1	0.405	0.243	0.577	0.926	1
MAR07875	UMPKm	ATP:UMP phosphotransferase	CMPK2		Nucleotide metabolism	186.605	0.00144277	128.027	139.068	198.61	173.082	107.703	142.708	194.885	163.528	166.776	160.089	0.00183307	181.784	175.94	204.163	113.425	155.526	171.319	140.472		0.451995	0.590679	0.306114		1	1	1	1	1	1
MAR07876	UMPKn	ATP:UMP phosphotransferase	CMPK1		Nucleotide metabolism	1445.71	1523.01	1262.4	1341.6	1534.31	1451.64	1378.21	1350.45	1690.93	1508.01	1486.73	1469.68	1703.17	1541.46	1551.15	1442.34	1393.18	1428.65	1538.83	1559.53		0.0362462	0.143358	0.162618		1	0.405	0.243	0.577	0.926	1
MAR07879	NTPP10		ITPA		Nucleotide metabolism	374.25	456.48	269.371	303.118	373.184	390.917	257.077	318.422	386.013	339.51	367.658	415.707	464.454	355.761	369.809	360.661	350.805	334.9	377.222	387.671		-0.0667433	0.104457	0.143775		1	1	1	1	1	1
MAR07880	NTD12		NT5C		Nucleotide metabolism	374.25	456.48	269.371	303.118	373.184	390.917	257.077	318.422	386.013	339.51	367.658	415.707	464.454	355.761	369.809	360.661	350.805	334.9	377.222	387.671		-0.0667433	0.104457	0.143775		1	1	1	1	1	1
MAR07882	NDPK1n	ATP:GDP phosphotransferase	NME1 or NME2		Nucleotide metabolism	1867.97	1717.39	1601.93	2409.26	1957.37	1627.05	2853.87	1824.12	1800.33	1648.36	1554.88	1696.3	2088.82	1666.15	1702.19	1686.36	1899.14	2065.6	1674.97	1785.88		0.121156	-0.181109	-0.0886609		1	1	1	1	0.806	1
MAR07883	NDPK2m	ATP:UDP phosphotransferase	AK9 or NME1 or NME2 or NME3 or NME4 or NME6 or NME7		Nucleotide metabolism	186.605	0.00144277	128.027	139.068	198.61	173.082	107.703	142.708	194.885	163.528	166.776	160.089	0.00183307	181.784	175.94	204.163	113.425	155.526	171.319	140.472		0.451995	0.590679	0.306114		1	1	1	1	1	1
MAR07884	NDPK2n	ATP:UDP phosphotransferase	NME1 or NME2		Nucleotide metabolism	1867.97	1717.39	1601.93	2409.26	1957.37	1627.05	2853.87	1824.12	1800.33	1648.36	1554.88	1696.3	2088.82	1666.15	1702.19	1686.36	1899.14	2065.6	1674.97	1785.88		0.121156	-0.181109	-0.0886609		1	1	1	1	0.806	1
MAR07885	NDPK3n	ATP:CDP phosphotransferase	NME1 or NME2		Nucleotide metabolism	1867.97	1717.39	1601.93	2409.26	1957.37	1627.05	2853.87	1824.12	1800.33	1648.36	1554.88	1696.3	2088.82	1666.15	1702.19	1686.36	1899.14	2065.6	1674.97	1785.88		0.121156	-0.181109	-0.0886609		1	1	1	1	0.806	1
MAR07886	NDPK4m	ATP:dTDP phosphotransferase	AK9 or NME1 or NME2 or NME3 or NME4 or NME6 or NME7		Nucleotide metabolism	1867.97	1093.35	1601.93	2381.99	1957.37	1627.05	2043.38	1824.12	1800.33	1648.36	1554.88	1696.3	1678.62	1666.15	1702.19	1686.36	1736.31	1862.98	1674.97	1683.33		0.10153	-0.051861	-0.0446803		1	1	1	1	1	1
MAR07887	NDPK4n	ATP:dTDP phosphotransferase	NME1 or NME2		Nucleotide metabolism	1867.97	1717.39	1601.93	2409.26	1957.37	1627.05	2853.87	1824.12	1800.33	1648.36	1554.88	1696.3	2088.82	1666.15	1702.19	1686.36	1899.14	2065.6	1674.97	1785.88		0.121156	-0.181109	-0.0886609		1	1	1	1	0.806	1
MAR07888	NDPK5n	ATP:dGDP phosphotransferase	NME1 or NME2		Nucleotide metabolism	1867.97	1717.39	1601.93	2409.26	1957.37	1627.05	2853.87	1824.12	1800.33	1648.36	1554.88	1696.3	2088.82	1666.15	1702.19	1686.36	1899.14	2065.6	1674.97	1785.88		0.121156	-0.181109	-0.0886609		1	1	1	1	0.806	1
MAR07890	NDPK7m	ATP:dCDP phosphotransferase	AK9 or NME1 or NME2 or NME3 or NME4 or NME6 or NME7		Nucleotide metabolism	462.123	0.012985	467.688	735.985	438.801	495.596	613.824	560.8	451.551	552.821	301.423	366.669	0.0164976	632.731	686.762	610.848	416.452	527.255	418.116	482.59		0.339625	0.00573862	0.212172		1	1	1	1	1	1
MAR07891	NDPK7n	ATP:dCDP phosphotransferase	NME1 or NME2		Nucleotide metabolism	1867.97	1717.39	1601.93	2409.26	1957.37	1627.05	2853.87	1824.12	1800.33	1648.36	1554.88	1696.3	2088.82	1666.15	1702.19	1686.36	1899.14	2065.6	1674.97	1785.88		0.121156	-0.181109	-0.0886609		1	1	1	1	0.806	1
MAR07892	NDPK8n	ATP:dADP phosphotransferase	NME1 or NME2		Nucleotide metabolism	1867.97	1717.39	1601.93	2409.26	1957.37	1627.05	2853.87	1824.12	1800.33	1648.36	1554.88	1696.3	2088.82	1666.15	1702.19	1686.36	1899.14	2065.6	1674.97	1785.88		0.121156	-0.181109	-0.0886609		1	1	1	1	0.806	1
MAR07895	NDPK9m	ATP:IDP phosphotransferase	AK9 or NME1 or NME2 or NME3 or NME4 or NME6 or NME7		Nucleotide metabolism	0	0	0	0	0	0	0	0	0	0	0	0	0	0	0	0	0	0	0	0		0	0	0
MAR08443	ADPGLC	ADP-glucose glucose-1-phosphohydrolase	ADPRM or NUDT5 or NUDT9		Nucleotide metabolism	869.285	975.261	597.543	615.814	864.465	814.506	644.268	707.833	1000	733.089	843.652	909.454	1000	998.897	690.334	790.424	764.476	757.768	871.549	869.914		-0.0126978	0.188879	0.186173		1	1	1	1	1	1
MAR08445	CYTDK2m	ATP:cytidine 5'-phosphotransferase	UCK1 or UCK2 or UCKL1		Nucleotide metabolism	184.404	0.00144277	157.543	139.068	178.328	159.338	107.703	142.708	229.28	171.268	151.349	169.544	0.00183307	162.404	209.866	214.334	120.254	147.019	180.36	146.651		0.28775	0.580824	0.284158		1	1	1	1	1	1
MAR08448	CYTK10		CMPK1		Nucleotide metabolism	1445.71	1523.01	1262.4	1341.6	1534.31	1451.64	1378.21	1350.45	1690.93	1508.01	1486.73	1469.68	1703.17	1541.46	1551.15	1442.34	1393.18	1428.65	1538.83	1559.53		0.0362462	0.143358	0.162618		1	0.405	0.243	0.577	0.926	1
MAR08449	CYTK10n		CMPK1		Nucleotide metabolism	1445.71	1523.01	1262.4	1341.6	1534.31	1451.64	1378.21	1350.45	1690.93	1508.01	1486.73	1469.68	1703.17	1541.46	1551.15	1442.34	1393.18	1428.65	1538.83	1559.53		0.0362462	0.143358	0.162618		1	0.405	0.243	0.577	0.926	1
MAR08450	CYTK11		CMPK1		Nucleotide metabolism	1445.71	1523.01	1262.4	1341.6	1534.31	1451.64	1378.21	1350.45	1690.93	1508.01	1486.73	1469.68	1703.17	1541.46	1551.15	1442.34	1393.18	1428.65	1538.83	1559.53		0.0362462	0.143358	0.162618		1	0.405	0.243	0.577	0.926	1
MAR08451	CYTK11n		CMPK1		Nucleotide metabolism	1445.71	1523.01	1262.4	1341.6	1534.31	1451.64	1378.21	1350.45	1690.93	1508.01	1486.73	1469.68	1703.17	1541.46	1551.15	1442.34	1393.18	1428.65	1538.83	1559.53		0.0362462	0.143358	0.162618		1	0.405	0.243	0.577	0.926	1
MAR08452	CYTK12		CMPK1		Nucleotide metabolism	1445.71	1523.01	1262.4	1341.6	1534.31	1451.64	1378.21	1350.45	1690.93	1508.01	1486.73	1469.68	1703.17	1541.46	1551.15	1442.34	1393.18	1428.65	1538.83	1559.53		0.0362462	0.143358	0.162618		1	0.405	0.243	0.577	0.926	1
MAR08453	CYTK12n		CMPK1		Nucleotide metabolism	1445.71	1523.01	1262.4	1341.6	1534.31	1451.64	1378.21	1350.45	1690.93	1508.01	1486.73	1469.68	1703.17	1541.46	1551.15	1442.34	1393.18	1428.65	1538.83	1559.53		0.0362462	0.143358	0.162618		1	0.405	0.243	0.577	0.926	1
MAR08454	CYTK13		CMPK1		Nucleotide metabolism	1445.71	1523.01	1262.4	1341.6	1534.31	1451.64	1378.21	1350.45	1690.93	1508.01	1486.73	1469.68	1703.17	1541.46	1551.15	1442.34	1393.18	1428.65	1538.83	1559.53		0.0362462	0.143358	0.162618		1	0.405	0.243	0.577	0.926	1
MAR08455	CYTK13n		CMPK1		Nucleotide metabolism	1445.71	1523.01	1262.4	1341.6	1534.31	1451.64	1378.21	1350.45	1690.93	1508.01	1486.73	1469.68	1703.17	1541.46	1551.15	1442.34	1393.18	1428.65	1538.83	1559.53		0.0362462	0.143358	0.162618		1	0.405	0.243	0.577	0.926	1
MAR08456	CYTK14		CMPK1		Nucleotide metabolism	1445.71	1523.01	1262.4	1341.6	1534.31	1451.64	1378.21	1350.45	1690.93	1508.01	1486.73	1469.68	1703.17	1541.46	1551.15	1442.34	1393.18	1428.65	1538.83	1559.53		0.0362462	0.143358	0.162618		1	0.405	0.243	0.577	0.926	1
MAR08457	CYTK14n		CMPK1		Nucleotide metabolism	1445.71	1523.01	1262.4	1341.6	1534.31	1451.64	1378.21	1350.45	1690.93	1508.01	1486.73	1469.68	1703.17	1541.46	1551.15	1442.34	1393.18	1428.65	1538.83	1559.53		0.0362462	0.143358	0.162618		1	0.405	0.243	0.577	0.926	1
MAR08458	CYTK1n	ATP:CMP phosphotransferase	CMPK1		Nucleotide metabolism	1445.71	1523.01	1262.4	1341.6	1534.31	1451.64	1378.21	1350.45	1690.93	1508.01	1486.73	1469.68	1703.17	1541.46	1551.15	1442.34	1393.18	1428.65	1538.83	1559.53		0.0362462	0.143358	0.162618		1	0.405	0.243	0.577	0.926	1
MAR08459	CYTK2n	ATP:dCMP phosphotransferase	CMPK1		Nucleotide metabolism	1445.71	1523.01	1262.4	1341.6	1534.31	1451.64	1378.21	1350.45	1690.93	1508.01	1486.73	1469.68	1703.17	1541.46	1551.15	1442.34	1393.18	1428.65	1538.83	1559.53		0.0362462	0.143358	0.162618		1	0.405	0.243	0.577	0.926	1
MAR08460	CYTK3n		CMPK1		Nucleotide metabolism	1445.71	1523.01	1262.4	1341.6	1534.31	1451.64	1378.21	1350.45	1690.93	1508.01	1486.73	1469.68	1703.17	1541.46	1551.15	1442.34	1393.18	1428.65	1538.83	1559.53		0.0362462	0.143358	0.162618		1	0.405	0.243	0.577	0.926	1
MAR08462	CYTK4n		CMPK1		Nucleotide metabolism	1445.71	1523.01	1262.4	1341.6	1534.31	1451.64	1378.21	1350.45	1690.93	1508.01	1486.73	1469.68	1703.17	1541.46	1551.15	1442.34	1393.18	1428.65	1538.83	1559.53		0.0362462	0.143358	0.162618		1	0.405	0.243	0.577	0.926	1
MAR08463	CYTK5		CMPK1		Nucleotide metabolism	1445.71	1523.01	1262.4	1341.6	1534.31	1451.64	1378.21	1350.45	1690.93	1508.01	1486.73	1469.68	1703.17	1541.46	1551.15	1442.34	1393.18	1428.65	1538.83	1559.53		0.0362462	0.143358	0.162618		1	0.405	0.243	0.577	0.926	1
MAR08464	CYTK5n		CMPK1		Nucleotide metabolism	1445.71	1523.01	1262.4	1341.6	1534.31	1451.64	1378.21	1350.45	1690.93	1508.01	1486.73	1469.68	1703.17	1541.46	1551.15	1442.34	1393.18	1428.65	1538.83	1559.53		0.0362462	0.143358	0.162618		1	0.405	0.243	0.577	0.926	1
MAR08465	CYTK6		CMPK1		Nucleotide metabolism	1445.71	1523.01	1262.4	1341.6	1534.31	1451.64	1378.21	1350.45	1690.93	1508.01	1486.73	1469.68	1703.17	1541.46	1551.15	1442.34	1393.18	1428.65	1538.83	1559.53		0.0362462	0.143358	0.162618		1	0.405	0.243	0.577	0.926	1
MAR08466	CYTK6n		CMPK1		Nucleotide metabolism	1445.71	1523.01	1262.4	1341.6	1534.31	1451.64	1378.21	1350.45	1690.93	1508.01	1486.73	1469.68	1703.17	1541.46	1551.15	1442.34	1393.18	1428.65	1538.83	1559.53		0.0362462	0.143358	0.162618		1	0.405	0.243	0.577	0.926	1
MAR08467	CYTK7		CMPK1		Nucleotide metabolism	1445.71	1523.01	1262.4	1341.6	1534.31	1451.64	1378.21	1350.45	1690.93	1508.01	1486.73	1469.68	1703.17	1541.46	1551.15	1442.34	1393.18	1428.65	1538.83	1559.53		0.0362462	0.143358	0.162618		1	0.405	0.243	0.577	0.926	1
MAR08468	CYTK7n		CMPK1		Nucleotide metabolism	1445.71	1523.01	1262.4	1341.6	1534.31	1451.64	1378.21	1350.45	1690.93	1508.01	1486.73	1469.68	1703.17	1541.46	1551.15	1442.34	1393.18	1428.65	1538.83	1559.53		0.0362462	0.143358	0.162618		1	0.405	0.243	0.577	0.926	1
MAR08469	CYTK8		CMPK1		Nucleotide metabolism	1445.71	1523.01	1262.4	1341.6	1534.31	1451.64	1378.21	1350.45	1690.93	1508.01	1486.73	1469.68	1703.17	1541.46	1551.15	1442.34	1393.18	1428.65	1538.83	1559.53		0.0362462	0.143358	0.162618		1	0.405	0.243	0.577	0.926	1
MAR08470	CYTK8n		CMPK1		Nucleotide metabolism	1445.71	1523.01	1262.4	1341.6	1534.31	1451.64	1378.21	1350.45	1690.93	1508.01	1486.73	1469.68	1703.17	1541.46	1551.15	1442.34	1393.18	1428.65	1538.83	1559.53		0.0362462	0.143358	0.162618		1	0.405	0.243	0.577	0.926	1
MAR08471	CYTK9		CMPK1		Nucleotide metabolism	1445.71	1523.01	1262.4	1341.6	1534.31	1451.64	1378.21	1350.45	1690.93	1508.01	1486.73	1469.68	1703.17	1541.46	1551.15	1442.34	1393.18	1428.65	1538.83	1559.53		0.0362462	0.143358	0.162618		1	0.405	0.243	0.577	0.926	1
MAR08472	CYTK9n		CMPK1		Nucleotide metabolism	1445.71	1523.01	1262.4	1341.6	1534.31	1451.64	1378.21	1350.45	1690.93	1508.01	1486.73	1469.68	1703.17	1541.46	1551.15	1442.34	1393.18	1428.65	1538.83	1559.53		0.0362462	0.143358	0.162618		1	0.405	0.243	0.577	0.926	1
MAR08473	DADAe	deoxyadenosine aminohydrolase	ADA		Nucleotide metabolism	2000	2000	2000	2000	2000	2000	2000	2000	2000	2000	2000	2000	2000	2000	2000	2000	2000	2000	2000	2000		0	0	0
MAR08474	ATPH1e	ATP diphosphohydrolase (phosphate-forming)	CANT1 or ENTPD1 or ENTPD2 or ENTPD3 or ENTPD4 or ENTPD5 or ENTPD6 or ENTPD8		Nucleotide metabolism	1000	1000	1000	1000	1000	1000	1000	1000	1000	1000	1000	1000	1000	1000	1000	1000	1000	1000	1000	1000		0	0	0
MAR08477	DCK1m	ATP:deoxycitidine 5'-phosphotransferase	DCK		Nucleotide metabolism	1000	1000	997.632	877.706	1000	1000	660.874	1000	1000	1000	1000	1000	1000	1000	1000	1000	968.834	915.219	1000	1000		-0.0820468	0.0456315	0.0456315		1	1	1	1	1	1
MAR08478	DCK1n	ATP:deoxycitidine 5'-phosphotransferase	DCK		Nucleotide metabolism	1207.16	1459.41	997.632	877.706	1280.78	1298.26	660.874	1229.77	1369.13	1092.06	1293.23	1240.57	1464.49	1421.81	1214.72	1202.79	1135.48	1117.42	1248.75	1325.95		-0.0231015	0.137068	0.223549		1	1	1	1	1	1
MAR08479	DCK2n		DCK		Nucleotide metabolism	1207.16	1459.41	997.632	877.706	1280.78	1298.26	660.874	1229.77	1369.13	1092.06	1293.23	1240.57	1464.49	1421.81	1214.72	1202.79	1135.48	1117.42	1248.75	1325.95		-0.0231015	0.137068	0.223549		1	1	1	1	1	1
MAR08482	TRDRm;r1433	NADPH:oxidized-thioredoxin oxidoreductase	TXNRD1 or TXNRD2 or TXNRD3		Nucleotide metabolism	577.817	573.524	516.089	469.335	623.473	570.656	502.565	482.74	724.307	645.823	617.329	608.534	810.026	656.445	747.838	731.791	534.191	544.859	648.998	736.525		0.0284725	0.280382	0.462638		1	0.0989	0.00216	0.00336	0.159	0.331
MAR08486	PUNP1	adenosine:phosphate alpha-D-ribosyltransferase	PNP		Nucleotide metabolism	1252.18	1617.77	1068.13	1090.74	1244.96	1217.49	1012.86	1213.47	1188.7	1035.6	1289.15	1144.12	1325.83	1223.23	1123.5	1156.61	1257.2	1172.19	1164.39	1207.29		-0.100925	-0.110548	-0.0583953		1	1	1	1	1	1
MAR08487	NTD2e	uridine 5'-monophosphate phosphohydrolase	NT5C3A or NT5E		Nucleotide metabolism	1000	1000	1000	1000	1000	1000	1000	1000	1000	1000	1000	1000	1000	1000	1000	1000	1000	1000	1000	1000		0	0	0
MAR08488	NTPP11	XTP pyrophosphohydrolase	ITPA		Nucleotide metabolism	374.25	456.48	269.371	303.118	373.184	390.917	257.077	318.422	386.013	339.51	367.658	415.707	464.454	355.761	369.809	360.661	350.805	334.9	377.222	387.671		-0.0667433	0.104457	0.143775		1	1	1	1	1	1
MAR08489	NTPP9	Inosine 5'-triphosphate pyrophosphohydrolase	ITPA		Nucleotide metabolism	374.25	456.48	269.371	303.118	373.184	390.917	257.077	318.422	386.013	339.51	367.658	415.707	464.454	355.761	369.809	360.661	350.805	334.9	377.222	387.671		-0.0667433	0.104457	0.143775		1	1	1	1	1	1
MAR03802	GLUDxm	L-glutamate:NAD+ oxidoreductase (deaminating)	GLUD1 or GLUD2		Alanine, aspartate and glutamate metabolism	7.534	9.62836	8.23537	7.46809	0.000675708	0.000820239	0.000897945	0.000668655	30.8204	27.4677	29.073	26.284	1.21673	1.11373	1.18053	0.982454	8.21645	0.000765637	28.4113	1.12336		-3.20311	1.67409	-2.11786		1.27e-06	4.21e-11	6.17e-06	1	7.36e-13	1.19e-12
MAR03804	GLUDym	L-glutamate:NADP+ oxidoreductase (deaminating)	GLUD1 or GLUD2		Alanine, aspartate and glutamate metabolism	545.942	697.707	596.766	541.166	576.671	700.019	766.336	570.653	675.269	601.813	636.985	575.877	760.849	696.442	738.212	614.352	595.395	653.42	622.486	702.464		0.133948	0.0640883	0.238207		1	1	0.337	1	1	0.842
MAR03811	ARGSS	L-Citrulline:L-aspartate ligase (AMP-forming)	ASS1		Alanine, aspartate and glutamate metabolism	25.6	25.6	25.6	25.6	1.26e-07	1.26e-07	1.26e-07	1.26e-07	44.0699	44.0699	44.0699	44.0699	0.829235	0.829235	0.829235	0.829235	25.6	1.26e-07	44.0699	0.829235		-4.73335	0.760739	-3.86211		0	0	0	0	0	0
MAR03813	ARGSL	2-(Nomega-L-arginino)succinate arginine-lyase (fumarate-forming)	ASL		Alanine, aspartate and glutamate metabolism	25.6	25.6	25.6	25.6	1.46e-07	1.46e-07	1.46e-07	1.46e-07	44.0699	44.0699	44.0699	44.0699	0.829235	0.829235	0.829235	0.829235	25.6	1.46e-07	44.0699	0.829235		-4.73335	0.760739	-3.86211		0	0	0	0	0	0
MAR03822	P5CDm	(S)-1-pyrroline-5-carboxylate:NAD+ oxidoreductase	ALDH4A1		Alanine, aspartate and glutamate metabolism	1000	1000	1000	1000	1000	1000	1000	1000	1000	1000	1000	1000	1000	1000	1000	1000	1000	1000	1000	1000		0	0	0
MAR03827	ASPTAm	L-Aspartate:2-oxoglutarate aminotransferase	GOT2		Alanine, aspartate and glutamate metabolism	946.536	1040.41	999.557	1059.44	946.39	1141.81	975.769	1000.72	1010.83	1039.66	952.959	962.41	1232.6	1050.56	1319.23	1149.16	1011.49	1016.17	991.464	1187.89		0.00666188	-0.0288155	0.231712		1	1	0.0491	0.0574	1	0.0253
MAR03829	ASPTA	L-Aspartate:2-oxoglutarate aminotransferase	GOT1 or GOT1L1		Alanine, aspartate and glutamate metabolism	42.7972	43.2102	36.7512	34.3434	0.120199	0.108923	0.085036	0.0976807	27.6029	23.8186	25.3494	24.2726	2.09296	2.09911	1.98295	2.01415	39.2755	0.10296	25.2609	2.04729		-5.19045	-0.616987	-3.7243		1.32e-10	1.4e-05	2.39e-10	1	2.26e-08	5.65e-08
MAR03870	GTHOm	glutathione:NADP+ oxidoreductase	GSR		Alanine, aspartate and glutamate metabolism	811.948	786.978	682.837	633.064	852.132	844.324	763.238	713.916	1017.52	796.327	838.708	942.583	1159.98	947.961	808.476	927.325	728.707	793.403	898.786	960.935		0.122554	0.302265	0.398623		1	0.233	0.0488	0.248	1	1
MAR03890	GLNS	L-Glutamate:ammonia ligase (ADP-forming)	GLUL		Alanine, aspartate and glutamate metabolism	145.481	135.9	101.543	88.2747	163.66	126.635	99.1783	121.81	173.349	107.59	116.628	109.1	164.545	109.899	105.354	99.6256	117.8	127.821	126.667	119.856		0.116837	0.103853	0.0247587		1	1	1	1	1	1
MAR03899	ALATA_L	L-Alanine:2-oxoglutarate aminotransferase	GPT		Alanine, aspartate and glutamate metabolism	1000	1000	1000	1000	1000	1000	1000	1000	1000	1000	1000	1000	1000	1000	1000	1000	1000	1000	1000	1000		0	0	0
MAR03903	ASNS1	L-aspartate:L-glutamine amido-ligase (AMP-forming)	ASNS		Alanine, aspartate and glutamate metabolism	0.00350396	0.00350396	0.00350396	0.00350396	1e-07	1e-07	1e-07	1e-07	1.61789	1.61789	1.61789	1.61789	1e-07	1e-07	1e-07	1e-07	0.00350396	1e-07	1.61789	1e-07		-0.00504616	1.38336	-0.00504616		0	0	0		0	0
MAR04109	r0081	L-Alanine:2-oxoglutarate aminotransferase	GPT2		Alanine, aspartate and glutamate metabolism	1000	1000	1000	1000	1000	1000	1000	1000	1000	1000	1000	1000	1000	1000	1000	1000	1000	1000	1000	1000		0	0	0
MAR04114	r0085	2-oxoglutaramate amidohydrolase	NIT2		Alanine, aspartate and glutamate metabolism	411.572	452.153	332.11	321.964	422.957	411.724	323.557	345.326	516.529	410.041	440.075	472.918	579.802	537.686	462.93	440.79	379.45	375.891	459.891	505.302		-0.0135585	0.276719	0.412293		1	0.394	0.0485	0.0411	0.336	1
MAR04118	GTHO	glutathione:NADP+ oxidoreductase	GSR		Alanine, aspartate and glutamate metabolism	811.948	786.978	682.837	633.064	852.132	844.324	763.238	713.916	1017.52	796.327	838.708	942.583	1159.98	947.961	808.476	927.325	728.707	793.403	898.786	960.935		0.122554	0.302265	0.398623		1	0.233	0.0488	0.248	1	1
MAR04172	r0127	L-asparagine amidohydrolase	ASPG or ASRGL1		Alanine, aspartate and glutamate metabolism	485.605	400.392	348.987	288.384	509.555	356.518	342.875	400.6	573.817	386.651	445.472	406.884	576.489	323.09	406.718	467.66	380.842	402.387	453.206	443.489		0.0791893	0.250371	0.219173		1	1	1	1	1	1
MAR04196	r0156	L-Glutamine:pyruvate aminotransferase	KYAT1		Alanine, aspartate and glutamate metabolism	411.572	452.153	332.11	321.964	422.957	411.724	323.557	345.326	516.529	410.041	440.075	472.918	579.802	537.686	462.93	440.79	379.45	375.891	459.891	505.302		-0.0135585	0.276719	0.412293		1	0.394	0.0485	0.0411	0.336	1
MAR04287	r0179	succinate-semialdehyde:NADP+ oxidoreductase	LDHA		Alanine, aspartate and glutamate metabolism	1422.67	1397.97	1460.25	1495.76	1415.75	1501.35	1561.48	1473.45	1499.01	1500.36	1404.01	1402.43	1556.98	1456.63	1613.36	1474.11	1444.16	1488.01	1451.45	1525.27		0.0431216	0.00726059	0.0787799		1	1	0.457	1	1	0.617
MAR04690	GLUDC	L-glutamate 1-carboxy-lyase (4-aminobutanoate-forming)	GAD1 or GAD2		Alanine, aspartate and glutamate metabolism	1000	1000	1000	1000	1000	1000	1000	1000	1000	1000	1000	1000	1000	1000	1000	1000	1000	1000	1000	1000		0	0	0
MAR04693	ABTArm	4-aminobutanoate:2-oxoglutarate aminotransferase	ABAT		Alanine, aspartate and glutamate metabolism	1000	1000	1000	1000	1000	1000	1000	1000	1000	1000	1000	1000	1000	1000	1000	1000	1000	1000	1000	1000		0	0	0
MAR06780	TYRTAm	L-tyrosine:2-oxoglutarate aminotransferase	GOT2 or TAT		Alanine, aspartate and glutamate metabolism	946.536	1040.41	999.557	1059.44	946.39	1141.81	975.769	1000.72	1010.83	1039.66	952.959	962.41	1232.6	1050.56	1319.23	1149.16	1011.49	1016.17	991.464	1187.89		0.00666188	-0.0288155	0.231712		1	1	0.0491	0.0574	1	0.0253
MAR08628	NACASPAH	N-Acetyl-L-aspartate amidohydrolase	ACY3 or ASPA		Alanine, aspartate and glutamate metabolism	1000	1000	1000	1000	1000	1000	1000	1000	1000	1000	1000	1000	1000	1000	1000	1000	1000	1000	1000	1000		0	0	0
MAR03806	r0074	L-glutamate gamma-semialdehyde:NAD+ oxidoreductase	ALDH4A1		Arginine and proline metabolism	1000	1000	789.736	891.014	1000	1000	840.684	877.535	1000	836.412	938.089	935.794	1000	1000	911.201	964.958	920.187	929.555	927.574	969.04		0.0145966	0.0115217	0.074549		1	1	1	1	1	1
MAR03807	ORNTArm	L-Ornithine:2-oxo-acid aminotransferase	OAT		Arginine and proline metabolism	158.454	202.867	149.298	177.735	165.507	162.052	190.492	158.535	182.022	134.629	153.082	127.769	178.269	179.544	160.918	149.89	172.088	169.147	149.376	167.155		-0.0247297	-0.202939	-0.0417156		1	0.782	1	1	1	1
MAR03819	G5SADs		ALDH4A1		Arginine and proline metabolism	1000	1000	1000	1000	1000	1000	1000	1000	1000	1000	1000	1000	1000	1000	1000	1000	1000	1000	1000	1000		0	0	0
MAR03820	G5SADrm		ALDH4A1		Arginine and proline metabolism	2.36881	2.36881	2.36881	2.36881	0.00779171	0.00779171	0.00779171	0.00779171	0.00110603	0.00110603	0.00110603	0.00110603	0.660795	0.660795	0.660795	0.660795	2.36881	0.00779171	0.00110603	0.660795		-1.74104	-1.75064	-1.02037		0	0	0	0	0	0
MAR03833	P5CR	L-Proline:NADP+ 5-oxidoreductase	PYCR1 or PYCR2 or PYCR3		Arginine and proline metabolism	442.113	422.813	317.725	354.096	423.107	460.454	325.09	359.494	526.789	350.891	392.503	404.012	576.176	416.75	374.796	407.189	384.187	392.036	418.549	443.728		0.0291046	0.12328	0.207365		1	1	1	1	1	1
MAR03835	PRO1x	L-Proline:NAD+ 5-oxidoreductase	PYCR1 or PYCR2 or PYCR3		Arginine and proline metabolism	442.113	422.813	317.725	354.096	423.107	460.454	325.09	359.494	526.789	350.891	392.503	404.012	576.176	416.75	374.796	407.189	384.187	392.036	418.549	443.728		0.0291046	0.12328	0.207365		1	1	1	1	1	1
MAR03837	P5CRxm;PRO1xm	L-Proline:NAD+ 5-oxidoreductase	PYCR1 or PYCR2 or PYCR3		Arginine and proline metabolism	442.113	422.813	317.725	354.096	423.107	460.454	325.09	359.494	526.789	350.891	392.503	404.012	576.176	416.75	374.796	407.189	384.187	392.036	418.549	443.728		0.0291046	0.12328	0.207365		1	1	1	1	1	1
MAR03895	GLU5Km	ATP:L-glutamate 5-phosphotransferase	ALDH18A1		Arginine and proline metabolism	3.0718	3.0181	2.62001	2.71821	0.00554968	0.00532359	0.00432661	0.00497556	3.58e-05	2.88e-05	3.12e-05	2.95e-05	0.0354684	0.0284621	0.0298413	0.0285889	2.85703	0.00504386	3.13e-05	0.0305902		-1.94023	-1.94745	-1.90402		7.17e-13	7.02e-13	7.98e-13	1	1	1
MAR03897	G5SDym	L-glutamate-5-semialdehyde:NADP+ 5-oxidoreductase (phosphorylating)	ALDH18A1		Arginine and proline metabolism	3.0718	3.0181	2.62001	2.71821	0.00554968	0.00532359	0.00432661	0.00497556	3.58e-05	2.88e-05	3.12e-05	2.95e-05	0.0354684	0.0284622	0.0298413	0.0285889	2.85703	0.00504386	3.13e-05	0.0305902		-1.94023	-1.94745	-1.90402		7.17e-13	7.02e-13	7.98e-13	1	1	1
MAR03956	H2CO3Dm	carbonate hydro-lyase (carbon-dioxide-forming)	CA5A or CA5B		Arginine and proline metabolism	1000	1000	1000	1000	1000	1000	1000	1000	1000	1000	1000	1000	1000	1000	1000	1000	1000	1000	1000	1000		0	0	0
MAR04073	ADMDC	S-adenosyl-L-methionine carboxy-lyase [S-adenosyl 3-(methylsulfanyl)propylamine-forming]	AMD1		Arginine and proline metabolism	1000	1000	1000	1000	1000	1000	1000	1000	1000	1000	1000	1000	1000	1000	1000	1000	1000	1000	1000	1000		0	0	0
MAR04075	SPMS	S-adenosylmethioninamine:putrescine 3-aminopropyltransferase	SRM		Arginine and proline metabolism	1153.96	1142.89	1103.51	1139.83	1150.51	1128.23	1147.02	1121.02	1157.68	1120.9	1123.63	1122.45	1182.36	1123.87	1132.76	1138.72	1135.05	1136.69	1131.17	1144.43		0.00208596	-0.00494212	0.0118568		1	1	1	1	1	1
MAR04212	ORNDC	L-ornithine carboxy-lyase (putrescine-forming)	ODC1		Arginine and proline metabolism	1000	1000	1000	1000	1000	1000	1000	1000	1000	1000	1000	1000	1000	1000	1000	1000	1000	1000	1000	1000		0	0	0
MAR04422	HMR_4422	L-ornithine carboxy-lyase (putrescine-forming)	ODC1		Arginine and proline metabolism	1000	1000	1000	1000	1000	1000	1000	1000	1000	1000	1000	1000	1000	1000	1000	1000	1000	1000	1000	1000		0	0	0
MAR04423	r0281	Putrescine:oxygen oxidoreductase (deaminating)	AOC1 or AOC2 or AOC3		Arginine and proline metabolism	1000	1000	1000	1000	1000	1000	1000	1000	1000	1000	1000	1000	1000	1000	1000	1000	1000	1000	1000	1000		0	0	0
MAR04583	GACMTRc	S-Adenosyl-L-methionine:guanidinoacetate N-methyltransferase	GAMT		Arginine and proline metabolism	366.098	354.032	279.784	319.048	371.869	409.856	311.106	340.538	364.897	342.469	285.19	343.099	427.182	330.017	350.244	380.03	329.74	358.342	333.914	371.868		0.119659	0.0180904	0.172967		1	1	0.945	1	1	1
MAR04606	r0465;HMCARNc	Formation of homocarnosine	CARNS1		Histidine metabolism	1000	1000	1000	1000	1000	1000	1000	1000	1000	1000	1000	1000	1000	1000	1000	1000	1000	1000	1000	1000		0	0	0
MAR04607	r0466	Hydrolysis of homocarnosine	CNDP1 or CNDP2		Histidine metabolism	634.88	601.231	529.979	582.586	656.993	645.4	678.778	604.434	651.646	589.684	519.566	581.437	697.716	552.362	691.955	632.326	587.169	646.401	585.583	643.59		0.13843	-0.00389442	0.13215		0.757	1	0.86	1	0.704	0.801
MAR04776	HMR_4776	L-Proline,2-oxoglutarate:oxygen oxidoreductase (4-hydroxylating)	P4HA1 or P4HA2 or P4HA3		Arginine and proline metabolism	38.6208	74.5139	56.3985	44.9289	68.0711	68.7649	27.0101	57.8728	94.6459	0.00125661	56.1811	53.5234	101.456	0.00154266	51.3575	82.0606	53.6155	55.4297	51.0879	58.7188		0.0471448	-0.0683616	0.128875		1	1	1	1	1	1
MAR04784	PHCDm	L-1-pyrroline-3-hydroxy-5-carboxylate:NAD+ oxidoreductase	ALDH4A1		Arginine and proline metabolism	1000	1000	1000	1000	1000	1000	1000	1000	1000	1000	1000	1000	1000	1000	1000	1000	1000	1000	1000	1000		0	0	0
MAR04785	r0686	L-1-pyrroline-3-hydroxy-5-carboxylate:NADP+ oxidoreductase	ALDH4A1		Arginine and proline metabolism	1000	1000	1000	1000	1000	1000	1000	1000	1000	1000	1000	1000	1000	1000	1000	1000	1000	1000	1000	1000		0	0	0
MAR05384	MTAP	S-methyl-5'-thioadenosine:phosphate S-methyl-5-thio-alpha-D-ribosyl-transferase	MTAP		Arginine and proline metabolism	153.963	142.892	103.513	139.832	150.507	128.229	147.023	121.016	157.676	120.898	123.632	122.454	182.357	123.868	132.76	138.716	135.05	136.694	131.165	144.425		0.0173264	-0.0417969	0.0961394		1	1	1	1	1	1
MAR06932	RE0688E		AOC1 or AOC2 or AOC3		Arginine and proline metabolism	1000	1000	1000	1000	1000	1000	1000	1000	1000	1000	1000	1000	1000	1000	1000	1000	1000	1000	1000	1000		0	0	0
MAR06935	RE0827E		AOC1 or AOC2 or AOC3		Arginine and proline metabolism	1000	1000	1000	1000	1000	1000	1000	1000	1000	1000	1000	1000	1000	1000	1000	1000	1000	1000	1000	1000		0	0	0
MAR06938	RE1234C		SAT1 or SAT2		Arginine and proline metabolism	0	0	0	0	0	0	0	0	0	0	0	0	0	0	0	0	0	0	0	0		0	0	0
MAR06942	RE0828E		AOC1 or AOC2 or AOC3		Arginine and proline metabolism	1000	1000	1000	1000	1000	1000	1000	1000	1000	1000	1000	1000	1000	1000	1000	1000	1000	1000	1000	1000		0	0	0
MAR06945	RE0689E		AOC1 or AOC2 or AOC3		Arginine and proline metabolism	1000	1000	1000	1000	1000	1000	1000	1000	1000	1000	1000	1000	1000	1000	1000	1000	1000	1000	1000	1000		0	0	0
MAR06948	RE3367E		AOC1 or AOC2 or AOC3		Arginine and proline metabolism	1000	1000	1000	1000	1000	1000	1000	1000	1000	1000	1000	1000	1000	1000	1000	1000	1000	1000	1000	1000		0	0	0
MAR06951	RE0690E		AOC1 or AOC2 or AOC3		Arginine and proline metabolism	1000	1000	1000	1000	1000	1000	1000	1000	1000	1000	1000	1000	1000	1000	1000	1000	1000	1000	1000	1000		0	0	0
MAR08096	PHCHGSm		ALDH4A1		Arginine and proline metabolism	1000	1000	1000	1000	1000	1000	1000	1000	1000	1000	1000	1000	1000	1000	1000	1000	1000	1000	1000	1000		0	0	0
MAR08097	4HGLSDm	L-erythro-4-Hydroxyglutamate:NAD+ oxidoreductase	ALDH4A1		Arginine and proline metabolism	1000	1000	1000	1000	1000	1000	1000	1000	1000	1000	1000	1000	1000	1000	1000	1000	1000	1000	1000	1000		0	0	0
MAR08606	PTRCOX1	Putrescine:oxygen oxidoreductase (deaminating)	AOC1 or AOC2		Arginine and proline metabolism	1000	1000	1000	1000	1000	1000	1000	1000	1000	1000	1000	1000	1000	1000	1000	1000	1000	1000	1000	1000		0	0	0
MAR08607	UNK2				Arginine and proline metabolism	1000	1000	1000	1000	1000	1000	1000	1000	1000	1000	1000	1000	1000	1000	1000	1000	1000	1000	1000	1000		0	0	0
MAR08609	P5CRm	L-Proline:NADP+ 5-oxidoreductase	PYCR1 or PYCR2 or PYCR3		Arginine and proline metabolism	1.04781	1.00207	0.753007	0.839207	0.00329673	0.00358773	0.00253301	0.00280108	0.000582642	0.000388094	0.000434118	0.000446848	0.380734	0.275386	0.247663	0.269069	0.910522	0.00305464	0.000462926	0.293213		-0.929567	-0.933299	-0.563007		5.24e-09	5.07e-09	4.16e-07	0.000871	1	0.000805
MAR08611	PROD2m	L-proline:(acceptor) oxidoreductase	PRODH or PRODH2		Arginine and proline metabolism	1000	1000	1000	1000	1000	1000	1000	1000	1000	1000	1000	1000	1000	1000	1000	1000	1000	1000	1000	1000		0	0	0
MAR04285	r0178	succinate-semialdehyde:NAD+ oxidoreductase	ALDH5A1		Alanine, aspartate and glutamate metabolism	498.945	572.905	461.322	525.066	531.859	570.357	455.705	448.744	539.152	532.604	495.685	535.388	700.282	629.123	630.604	534.427	514.559	501.666	525.707	623.609		-0.0365374	0.0308631	0.276816		1	1	0.0697	0.0363	1	0.122
MAR00457	r0339	ATP:(R)-glycerate 3-phosphotransferase	GLYCTK	MAR00457	Glycine, serine and threonine metabolism	1000	1000	1000	1000	1000	1000	1000	1000	1000	1000	1000	1000	1000	1000	1000	1000	1000	1000	1000	1000		0	0	0
MAR03839	PGCD	3-Phospho-D-glycerate:NAD+ 2-oxidoreductase	PHGDH or UBAC2	MAR03839	Glycine, serine and threonine metabolism	6.72231	5.5042	4.82987	5.58173	0.186868	0.150848	0.138052	0.138157	10.6159	8.10686	8.66419	9.16036	2.40629	1.81997	1.90314	2.08444	5.65953	0.153481	9.13684	2.05346		-2.52943	0.606116	-1.12497		4.76e-07	6.11e-05	4.25e-05	0.0114	1.8e-09	2.8e-08
MAR03841	PSERT	3-Phosphoserine:2-oxoglutarate aminotransferase	PSAT1	MAR03841	Glycine, serine and threonine metabolism	6.72231	5.5042	4.82987	5.58173	0.186868	0.150848	0.138052	0.138157	10.6159	8.10686	8.66419	9.16036	2.40629	1.81997	1.90314	2.08444	5.65953	0.153481	9.13684	2.05346		-2.52943	0.606116	-1.12497		4.76e-07	6.11e-05	4.25e-05	0.0114	1.8e-09	2.8e-08
MAR03843	PSP_L	O-phospho-L-serine phosphohydrolase	PSPH or VPS29	MAR03843	Glycine, serine and threonine metabolism	2.6213	2.68471	2.31963	2.26789	0.0712684	0.0636896	0.0723791	0.0623845	3.79557	3.40163	3.3743	3.03361	0.852642	0.635197	0.746812	0.661239	2.47338	0.0674304	3.40128	0.723973		-1.7022	0.341581	-1.0106		3.91e-09	0.000122	1.49e-07	0.00269	8.63e-11	1.13e-09
MAR03845	GHMT2r	5,10-Methylenetetrahydrofolate:glycine hydroxymethyltransferase	SHMT1	MAR03845	Glycine, serine and threonine metabolism	2.32e-09	2.44e-09	2.38e-09	1.9e-09	0.00033161	0.000322681	0.000231919	0.000286939	0.387469	0.383761	0.390399	0.39119	9.43e-08	8.85e-08	8.38e-08	8.77e-08	2.26e-09	0.000293288	0.388205	8.86e-08		0.000423059	0.473221	1.25e-07		1	2.8e-24	1	1	2.82e-24	2.8e-24
MAR03849	SARCOXp	sarcosine:oxygen oxidoreductase (demethylating)	PIPOX or SARDH		Glycine, serine and threonine metabolism	1000	1000	1000	1000	1000	1000	1000	1000	1000	1000	1000	1000	1000	1000	1000	1000	1000	1000	1000	1000		0	0	0
MAR03852	AACTOOR	aminoacetone:oxygen oxidoreductase(deaminating)	AOC3		Glycine, serine and threonine metabolism	1000	1000	1000	1000	1000	1000	1000	1000	1000	1000	1000	1000	1000	1000	1000	1000	1000	1000	1000	1000		0	0	0
MAR03856	LALDO2x;ALCD22_D	(R)-Lactaldehyde:NAD+ oxidoreductase	GRHPR		Glycine, serine and threonine metabolism	377.514	412.913	389.802	339.266	380.606	429.972	372.044	374.087	421.85	365.249	436.689	449.785	504.378	466.144	481.512	434.896	379.874	389.177	418.393	471.732		0.0348175	0.138991	0.311711		1	0.648	0.00821	0.0175	1	0.199
MAR03883	r0060	L-serine ammonia-lyase	SDS or SDSL or SRR	MAR03883	Glycine, serine and threonine metabolism	212.836	326.661	163.826	147.737	205.625	253.688	165.479	185.812	218.403	183.161	242.356	182.27	259.729	225.179	204.545	174.325	212.765	202.651	206.548	215.944		-0.0699241	-0.042582	0.0213018		1	1	1	1	1	1
MAR03901	GNMT	S-Adenosyl-L-methionine:glycine N-methyltransferase	GNMT		Glycine, serine and threonine metabolism	1000	1000	1000	1000	1000	1000	1000	1000	1000	1000	1000	1000	1000	1000	1000	1000	1000	1000	1000	1000		0	0	0
MAR03939	r0196		ALAS1 or ALAS2 or CPNE7		Glycine, serine and threonine metabolism	0	0	0	0	0	0	0	0	0	0	0	0	0	0	0	0	0	0	0	0		0	0	0
MAR03974	2AMACHYD	2-aminoacrylate aminohydrolase	SDS or SDSL or SRR		Glycine, serine and threonine metabolism	212.836	326.661	163.826	147.737	205.625	253.688	165.479	185.812	218.403	183.161	242.356	182.27	259.729	225.179	204.545	174.325	212.765	202.651	206.548	215.944		-0.0699241	-0.042582	0.0213018		1	1	1	1	1	1
MAR04198	r0160	L-Serine:pyruvate aminotransferase	AGXT		Glycine, serine and threonine metabolism	1000	1000	1000	1000	1000	1000	1000	1000	1000	1000	1000	1000	1000	1000	1000	1000	1000	1000	1000	1000		0	0	0
MAR04200	SERHL	L-serine hydro-lyase	SDS or SDSL or SRR		Glycine, serine and threonine metabolism	212.836	326.661	163.826	147.737	205.625	253.688	165.479	185.812	218.403	183.161	242.356	182.27	259.729	225.179	204.545	174.325	212.765	202.651	206.548	215.944		-0.0699241	-0.042582	0.0213018		1	1	1	1	1	1
MAR04582	GLYAMDTRc	L-Arginine:glycine amidinotransferase	GATM		Glycine, serine and threonine metabolism	1000	1000	1000	1000	1000	1000	1000	1000	1000	1000	1000	1000	1000	1000	1000	1000	1000	1000	1000	1000		0	0	0
MAR04700	HMR_4700	N,N-dimethylglycine,5,6,7,8-tetrahydrofolate:electron-transferflavoprotein oxidoreductase (demethylating,5,10-methylenetetrahydrofolate-forming)	DMGDH or PDPR		Glycine, serine and threonine metabolism	339.574	446.615	308.617	301.902	380.703	397.916	282.919	346.206	371.361	324.501	398.453	317.718	450.583	439.416	494.899	329.245	349.177	351.936	353.008	428.536		0.011322	0.0156993	0.294694		1	1	0.465	0.522	1	0.546
MAR04742	ALASm	succinyl-CoA:glycine C-succinyltransferase (decarboxylating)	ALAS1 or ALAS2 or CPNE7		Glycine, serine and threonine metabolism	1000	1000	1000	1000	1000	1000	1000	1000	1000	1000	1000	1000	1000	1000	1000	1000	1000	1000	1000	1000		0	0	0
MAR04792	GHMT2rm	5,10-Methylenetetrahydrofolate:glycine hydroxymethyltransferase	SHMT2	MAR04792	Glycine, serine and threonine metabolism	0	0	0	0	0	0	0	0	0	0	0	0	0	0	0	0	0	0	0	0		0	0	0
MAR05392	r1382	Tetrahydrofolate:L-glutamate gamma-ligase (ADP-forming)	FPGS		Glycine, serine and threonine metabolism	140.091	96.9096	110.055	138.027	144.696	129.247	93.3687	112.604	181.349	171.091	158.868	178.065	195.964	119.297	155.54	161.407	121.271	119.979	172.343	158.052		-0.0153237	0.503554	0.37942		1	0.0448	0.235	0.203	0.0385	1
MAR05393	r1383	tetrahydropteroyl-poly-gamma-glutamate gamma-glutamylhydrolase	GGH		Glycine, serine and threonine metabolism	140.091	96.9096	110.055	138.027	144.696	129.247	93.3687	112.604	181.349	171.091	158.868	178.065	195.964	119.297	155.54	161.407	121.271	119.979	172.343	158.052		-0.0153237	0.503554	0.37942		1	0.0448	0.235	0.203	0.0385	1
MAR06409	GCC2cm	Dihydrolipoamide:NAD+ oxidoreductase	AMT and DLD and GCSH and GLDC		Glycine, serine and threonine metabolism	0	0	0	0	0	0	0	0	0	0	0	0	0	0	0	0	0	0	0	0		0	0	0
MAR07702	GLYCLTDy	glycolate:NADP+ oxidoreductase	GRHPR		Glycine, serine and threonine metabolism	377.514	412.913	389.802	339.266	380.606	429.972	372.044	374.087	421.85	365.249	436.689	449.785	504.378	466.144	481.512	434.896	379.874	389.177	418.393	471.732		0.0348175	0.138991	0.311711		1	0.648	0.00821	0.0175	1	0.199
MAR08433	GCC2am		AMT and DLD and GCSH and GLDC		Glycine, serine and threonine metabolism	566.415	620.812	470.322	357.202	592.11	565.485	340.603	480.488	644.257	495.056	522.179	563.148	769.425	691.73	570.71	507.061	503.688	494.671	556.16	634.732		-0.0260075	0.1427	0.333027		1	1	0.624	0.507	1	1
MAR08434	GCC2bim		AMT and DLD and GCSH and GLDC		Glycine, serine and threonine metabolism	566.415	620.812	470.322	357.202	592.11	565.485	340.603	480.488	644.257	495.056	522.179	563.148	769.425	691.73	570.71	507.061	503.688	494.671	556.16	634.732		-0.0260075	0.1427	0.333027		1	1	0.624	0.507	1	1
MAR09718	HMR_9718	ATP:L-homoserine O-phosphotransferase			Glycine, serine and threonine metabolism	176.96	261.875	169.757	166.873	217.501	268.179	141.808	145.082	270.32	230.979	206.026	224.258	289.883	266.444	241.395	191.269	193.866	193.142	232.896	247.248		-0.00537014	0.263381	0.349296		1	1	0.742	0.715	1	1
MAR09486	THRS	O-phospho-L-homoserine phosphate-lyase (adding water	THNSL1		Glycine, serine and threonine metabolism	176.96	261.875	169.757	166.873	217.501	268.179	141.808	145.082	270.32	230.979	206.026	224.258	289.883	266.444	241.395	191.269	193.866	193.142	232.896	247.248		-0.00537014	0.263381	0.349296		1	1	0.742	0.715	1	1
MAR05338	RE3629C		ELOVL1 or ELOVL2 or ELOVL3 or ELOVL4 or ELOVL5 or ELOVL6 or ELOVL7		Histidine metabolism	552.142	705.811	597.117	697.122	581.069	820.675	507.753	627.201	619.543	722.146	744.749	618.434	760.814	772.999	878.208	703.419	638.048	634.175	676.218	778.86		-0.00877188	0.0836952	0.28729		1	1	0.299	0.268	1	0.827
MAR05339	RE3630C		ACER3 or ACY3 or MACROD1 or MACROD2 or NAAA or NTAN1 or NTAQ1 or OARD1 or SIRT1 or SIRT2 or SIRT3 or SIRT5 or SIRT6 or SIRT7		Histidine metabolism	552.142	705.811	597.117	697.122	581.069	820.675	507.753	627.201	619.543	722.146	744.749	618.434	760.814	772.999	878.208	703.419	638.048	634.175	676.218	778.86		-0.00877188	0.0836952	0.28729		1	1	0.299	0.268	1	0.827
MAR04288	SACCD3m	N6-(L-1,3-Dicarboxypropyl)-L-lysine:NADP+ oxidoreductase (L-lysine-forming)	AASS		Lysine metabolism	1000	1000	1000	1000	1000	1000	1000	1000	1000	1000	1000	1000	1000	1000	1000	1000	1000	1000	1000	1000		0	0	0
MAR04597	r0450	L-2-aminoadipate:2-oxoglutarate aminotransferase	AADAT		Lysine metabolism	1000	1000	1000	1000	1000	1000	1000	1000	1000	1000	1000	1000	1000	1000	1000	1000	1000	1000	1000	1000		0	0	0
MAR04599	r0451;2OXOADOXm	2-Oxoadipate:lipoamde 2-oxidoreductase(decarboxylating and acceptor-succinylating)	DHTKD1 or OGDH		Lysine metabolism	286.621	300.411	307.576	293.629	316.664	374.773	261.176	313.356	318.797	333.395	314.808	278.012	418.457	376.826	433.243	345.983	297.059	316.492	311.253	393.627		0.0911226	0.0671156	0.404891		1	1	0.00835	0.038	1	0.0251
MAR04667	r0525	N6-(L-1,3-Dicarboxypropyl)-L-lysine:NAD+ oxidoreductase	AASS or SCCPDH		Lysine metabolism	1131.27	1174.76	1019.22	1202.58	1202.26	1231.87	889.02	1068.04	1346.92	1228.07	1172.12	1206.22	1606.71	1380.5	1474.6	1302.22	1131.96	1097.8	1238.33	1441.01		-0.0441644	0.129472	0.347987		1	1	0.0162	0.00765	0.676	0.177
MAR04668	SACCD4m	N6-(L-1,3-Dicarboxypropyl)-L-lysine:NADP+ oxidoreductase	AASS		Lysine metabolism	1000	1000	1000	1000	1000	1000	1000	1000	1000	1000	1000	1000	1000	1000	1000	1000	1000	1000	1000	1000		0	0	0
MAR04739	AASAD3m	L-2-aminoadipate-6-semialdehyde:NAD+ 6-oxidoreductase	ALDH7A1		Lysine metabolism	694.733	825.075	701.321	672.945	722.336	852.256	783.523	679.396	723.872	738.177	749.92	666.662	1001.46	917.326	871.27	744.481	723.518	759.378	719.658	883.633		0.0696942	-0.00770795	0.288057		1	1	0.0703	0.239	1	0.0616
MAR06415	r0557;2OXOADOXm	Glutaryl-CoA:dihydrolipoamide S-succinyltransferase	DLST		Lysine metabolism	286.621	300.411	307.576	293.629	316.664	374.773	261.176	313.356	318.797	333.395	314.808	278.012	418.457	376.826	433.243	345.983	297.059	316.492	311.253	393.627		0.0911226	0.0671156	0.404891		1	1	0.00835	0.038	1	0.0251
MAR06974	MAR06974				Lysine metabolism	1000	1000	1000	1000	1000	1000	1000	1000	1000	1000	1000	1000	1000	1000	1000	1000	1000	1000	1000	1000		0	0	0
MAR06975	HMR_6975		(KMT2B and KMT2C) or (KMT2C and KMT2D) or ASH1L or DOT1L or EHMT1 or EHMT2 or KMT2A or KMT5A or KMT5B or KMT5C or NSD1 or NSD2 or NSD3 or SETD1A or SETD1B or SETD2 or SETD7 or SETDB1 or SETDB2 or SETMAR or SMYD3 or SUV39H1 or SUV39H2		Lysine metabolism	97.8777	0.00144277	63.3068	127.64	148.73	85.8256	124.62	106.789	120.996	136.189	74.5516	117.782	0.00183307	0.00154266	148.728	143.065	72.2066	116.491	112.38	72.949		0.682505	0.631117	0.0145573		1	1	1	1	1	1
MAR06976	HMR_6976	S-adenosyl-L-methionine:cytochrome-c-L-lysine N6-methyltransferase	(KMT2B and KMT2C) or (KMT2C and KMT2D) or ASH1L or DOT1L or EHMT1 or EHMT2 or KMT2A or KMT5A or KMT5B or KMT5C or NSD1 or NSD2 or NSD3 or SETD1A or SETD1B or SETD2 or SETD7 or SETDB1 or SETDB2 or SETMAR or SMYD3 or SUV39H1 or SUV39H2		Lysine metabolism	97.8777	0.00144277	63.3068	127.64	148.73	85.8256	124.62	106.789	120.996	136.189	74.5516	117.782	0.00183307	0.00154266	148.728	143.065	72.2066	116.491	112.38	72.949		0.682505	0.631117	0.0145573		1	1	1	1	1	1
MAR06977	HMR_6977	S-adenosyl-L-methionine:cytochrome-c-L-lysine N6-methyltransferase	(KMT2B and KMT2C) or (KMT2C and KMT2D) or ASH1L or DOT1L or EHMT1 or EHMT2 or KMT2A or KMT5A or KMT5B or KMT5C or NSD1 or NSD2 or NSD3 or SETD1A or SETD1B or SETD2 or SETD7 or SETDB1 or SETDB2 or SETMAR or SMYD3 or SUV39H1 or SUV39H2		Lysine metabolism	97.8777	0.00144277	63.3068	127.64	148.73	85.8256	124.62	106.789	120.996	136.189	74.5516	117.782	0.00183307	0.00154266	148.728	143.065	72.2066	116.491	112.38	72.949		0.682505	0.631117	0.0145573		1	1	1	1	1	1
MAR06978	HMR_6978		SEC11A and SEC11C and SPCS1 and SPCS2 and SPCS3		Lysine metabolism	97.8777	0.00144277	63.3068	127.64	148.73	85.8256	124.62	106.789	120.996	136.189	74.5516	117.782	0.00183307	0.00154266	148.728	143.065	72.2066	116.491	112.38	72.949		0.682505	0.631117	0.0145573		1	1	1	1	1	1
MAR06979	TMLYSOX	N6,N6,N6-Trimethyl-L-lysine,2-oxoglutarate:oxygen oxidoreductase (3-hydroxylating)	TMLHE		Lysine metabolism	704.581	839.663	686.28	684.937	761.039	809.678	740.977	696.206	771.52	702.313	772.419	689.634	883.842	730.351	833.676	733.921	728.865	751.975	733.972	795.447		0.0449716	0.0100583	0.125948		1	1	0.935	1	1	1
MAR06980	GHMT3		SHMT2		Lysine metabolism	704.581	839.663	686.28	684.937	761.039	809.678	740.977	696.206	771.52	702.313	772.419	689.634	883.842	730.351	833.676	733.921	728.865	751.975	733.972	795.447		0.0449716	0.0100583	0.125948		1	1	0.935	1	1	1
MAR06981	TMABADH	4-Trimethylammoniobutanal:NAD+ 1-oxidoreductase	ALDH9A1		Lysine metabolism	704.581	839.663	686.28	684.937	761.039	809.678	740.977	696.206	771.52	702.313	772.419	689.634	883.842	730.351	833.676	733.921	728.865	751.975	733.972	795.447		0.0449716	0.0100583	0.125948		1	1	0.935	1	1	1
MAR06982	BBHOX	4-Trimethylammoniobutanoate,2-oxoglutarate:oxygen oxidoreductase (3-hydroxylating)	BBOX1		Lysine metabolism	1000	1000	1000	1000	1000	1000	1000	1000	1000	1000	1000	1000	1000	1000	1000	1000	1000	1000	1000	1000		0	0	0
MAR03164	ECOAH1m;FAOXC4C2m;FAOXC80;HMR_3422;HMR_3426	(S)-3-hydroxybutanoyl-CoA hydro-lyase	ECHS1 and EHHADH and HADHA		Tryptophan metabolism	471.806	576.027	486.04	387.96	456.766	540.482	592.719	372.089	520.505	471.535	486.471	378.409	586.866	569.636	599.515	459.213	480.458	490.514	464.23	553.808		0.029822	-0.0494663	0.204577		1	1	1	1	1	0.729
MAR03166	HACD1m;FAOXC4C2m;FAOXC80;HMR_3422;HMR_3426	(S)-3-Hydroxybutanoyl-CoA:NAD+ oxidoreductase	HADH and HADHA and HSD17B10		Tryptophan metabolism	471.806	576.027	486.04	387.96	456.766	540.482	592.719	372.089	520.505	471.535	486.471	378.409	586.866	569.636	599.515	459.213	480.458	490.514	464.23	553.808		0.029822	-0.0494663	0.204577		1	1	1	1	1	0.729
MAR03885	ACACT1rm;FAOXC4C2m;FAOXC80;HMR_3422;HMR_3426	acetyl-CoA:acetyl-CoA C-acetyltransferase	ACAT1		Tryptophan metabolism	1253.38	1571.6	1400.97	1163.27	1251.09	1524.1	1734.59	1098.59	1440.56	1321.95	1299.79	1154.9	1623.24	1588.62	1750.45	1350.61	1347.3	1402.09	1304.3	1578.23		0.0574663	-0.0467599	0.228076		1	1	0.729	1	1	0.429
MAR03935	r1377	S-(hydroxymethyl)glutathione formaldehyde-lyase (glutathione-forming)	HMGCL		Tyrosine metabolism	115.769	148.91	97.7904	57.9324	101.899	133.206	72.4338	91.7165	145.256	104.184	133.218	119.692	187.684	156.42	116.996	94.318	105.1	99.8138	125.587	138.854		-0.0737366	0.254702	0.398495		1	1	0.974	0.664	1	1
MAR04683	r0545	Phenylacetaldehyde:NAD+ oxidoreductase	ALDH1A3 or ALDH3A1 or ALDH3B1 or ALDH3B2		Tyrosine metabolism	1000	1000	1000	1000	1000	1000	1000	1000	1000	1000	1000	1000	1000	1000	1000	1000	1000	1000	1000	1000		0	0	0
MAR04685	r0546	Phenylacetaldehyde:NAD+ oxidoreductase	ALDH1A3 or ALDH3A1 or ALDH3B1 or ALDH3B2		Tyrosine metabolism	1000	1000	1000	1000	1000	1000	1000	1000	1000	1000	1000	1000	1000	1000	1000	1000	1000	1000	1000	1000		0	0	0
MAR04686	r0547	Aldehyde:NADP+ oxidoreductase	ALDH1A3 or ALDH3A1 or ALDH3B1 or ALDH3B2		Tyrosine metabolism	1000	1000	1000	1000	1000	1000	1000	1000	1000	1000	1000	1000	1000	1000	1000	1000	1000	1000	1000	1000		0	0	0
MAR04687	r0548	Aldehyde:NADP+ oxidoreductase	ALDH1A3 or ALDH3A1 or ALDH3B1 or ALDH3B2		Tyrosine metabolism	1000	1000	1000	1000	1000	1000	1000	1000	1000	1000	1000	1000	1000	1000	1000	1000	1000	1000	1000	1000		0	0	0
MAR07701	H2O2syn	NADPH:oxygen oxidoreductase	DUOX1 or DUOX2		Tyrosine metabolism	1000	1000	1000	1000	1000	1000	1000	1000	1000	1000	1000	1000	1000	1000	1000	1000	1000	1000	1000	1000		0	0	0
MAR08530	FALDH		ADH1A or ADH1B or ADH1C or ADH4 or ADH5 or ADH6 or ADH7 or ADHFE1		Tyrosine metabolism	1960.05	2269.11	1515.69	1425.09	2077.39	2095.3	1568.27	1878.83	2150.46	1742.5	1930.76	1974.89	2391.44	1971.41	1965.04	1863.64	1792.49	1904.95	1949.65	2047.88		0.0877423	0.121189	0.19207		1	1	1	1	1	1
MAR08534	TRIODTHYSULT		SULT1A1 or SULT1A2 or SULT1A3 or SULT1A4		Tyrosine metabolism	1000	1000	1000	1000	1000	1000	1000	1000	1000	1000	1000	1000	1000	1000	1000	1000	1000	1000	1000	1000		0	0	0
MAR03208	PPCOACm	propanoyl-CoA:carbon-dioxide ligase (ADP-forming)	PCCA and PCCB		Valine, leucine, and isoleucine metabolism	1000	1000	1000	1000	1000	1000	1000	1000	1000	1000	1000	1000	1000	1000	1000	1000	1000	1000	1000	1000		0	0	0
MAR03213	MMEm	Methylmalonyl-CoA epimerase	MCEE		Valine, leucine, and isoleucine metabolism	112.985	75.6228	92.2418	77.3588	87.4358	95.3987	82.5158	86.4728	82.4793	79.3516	107.437	61.654	105.73	96.4473	95.9317	112.142	89.5522	87.9558	82.7305	102.563		-0.0256611	-0.112996	0.193685		1	1	1	0.936	1	0.374
MAR03215	MMMm	(R)-Methylmalonyl-CoA CoA-carbonylmutase	MMUT		Valine, leucine, and isoleucine metabolism	112.985	75.6228	92.2418	77.3588	87.4358	95.3987	82.5158	86.4728	82.4793	79.3516	107.437	61.654	105.73	96.4473	95.9317	112.142	89.5522	87.9558	82.7305	102.563		-0.0256611	-0.112996	0.193685		1	1	1	0.936	1	0.374
MAR08787	MMCDm	(S)-methylmalonyl-CoA carboxy-lyase (propanoyl-CoA-forming)	MLYCD		Valine, leucine, and isoleucine metabolism	1000	1000	1000	1000	1000	1000	1000	1000	1000	1000	1000	1000	1000	1000	1000	1000	1000	1000	1000	1000		0	0	0
MAR04214	TRPO2	L-tryptophan:oxygen 2,3-oxidoreductase (decyclizing)	IDO1 or IDO2 or TDO2		Phenylalanine, tyrosine and tryptophan biosynthesis	1000	1000	1000	1000	1000	1000	1000	1000	1000	1000	1000	1000	1000	1000	1000	1000	1000	1000	1000	1000		0	0	0
MAR04216	FKYNH		AFMID		Phenylalanine, tyrosine and tryptophan biosynthesis	1000	1000	1000	1000	1000	1000	1000	1000	1000	1000	1000	1000	1000	1000	1000	1000	1000	1000	1000	1000		0	0	0
MAR04243	GLUTCOADHm;r0541	glutaryl-CoA:electron-transfer flavoprotein 2,3-oxidoreductase (decarboxylating)	GCDH		Phenylalanine, tyrosine and tryptophan biosynthesis	619.612	818.297	545.49	429.334	649.885	734.022	480.965	595.715	750.997	574.894	660.398	624.892	882.759	833.37	728.013	601.702	603.183	615.147	652.795	761.461		0.0282875	0.113853	0.335677		1	1	0.54	0.684	1	1
MAR06707	LTDCL	L-tryptophan decarboxy-lyase	DDC		Phenylalanine, tyrosine and tryptophan biosynthesis	1000	1000	1000	1000	1000	1000	1000	1000	1000	1000	1000	1000	1000	1000	1000	1000	1000	1000	1000	1000		0	0	0
MAR06725	PHETA1	L-Phenylalanine:2-oxoglutarate aminotransferase	GOT1 or GOT2 or TAT		Phenylalanine, tyrosine and tryptophan biosynthesis	946.536	1040.41	999.557	1059.44	946.39	1141.81	975.769	1000.72	1010.83	1039.66	952.959	962.41	1232.6	1050.56	1319.23	1149.16	1011.49	1016.17	991.464	1187.89		0.00666188	-0.0288155	0.231712		1	1	0.0491	0.0574	1	0.0253
MAR06731	3HLYTCL	3,4-Dihydroxy-L-phenylalanine carboxy-lyase	DDC		Phenylalanine, tyrosine and tryptophan biosynthesis	1000	1000	1000	1000	1000	1000	1000	1000	1000	1000	1000	1000	1000	1000	1000	1000	1000	1000	1000	1000		0	0	0
MAR06734	RE1918C				Phenylalanine, tyrosine and tryptophan biosynthesis	1000	1000	1000	1000	1000	1000	1000	1000	1000	1000	1000	1000	1000	1000	1000	1000	1000	1000	1000	1000		0	0	0
MAR06736	RE1923C		COMT or LRTOMT		Phenylalanine, tyrosine and tryptophan biosynthesis	638.783	762.583	534.618	503.404	696.826	717.165	406.692	608.96	795.907	610.475	686.208	680.715	910.288	758.259	726.616	671.111	609.847	607.411	693.326	766.568		-0.00576555	0.184802	0.329484		1	1	0.427	0.405	1	1
MAR06741	DOPABMO	dopamine,ascorbate:oxygen oxidoreductase (beta-hydroxylating)	DBH		Phenylalanine, tyrosine and tryptophan biosynthesis	1000	1000	1000	1000	1000	1000	1000	1000	1000	1000	1000	1000	1000	1000	1000	1000	1000	1000	1000	1000		0	0	0
MAR06774	HGNTOR	Homogentisate:oxygen 1,2-oxidoreductase (decyclizing)	HGD		Phenylalanine, tyrosine and tryptophan biosynthesis	1000	1000	1000	1000	1000	1000	1000	1000	1000	1000	1000	1000	1000	1000	1000	1000	1000	1000	1000	1000		0	0	0
MAR06776	MACACI	4-Maleylacetoacetate cis-trans-isomerase	GSTZ1		Phenylalanine, tyrosine and tryptophan biosynthesis	1000	1000	1000	1000	1000	1000	1000	1000	1000	1000	1000	1000	1000	1000	1000	1000	1000	1000	1000	1000		0	0	0
MAR06778	FUMAC	4-fumarylacetoacetate fumarylhydrolase	FAH		Phenylalanine, tyrosine and tryptophan biosynthesis	266.481	273.209	259.792	270.464	307.048	363.38	298.969	261.651	284.166	329.44	362.044	306.46	360.184	465.815	351.017	292.374	267.487	307.762	320.528	367.348		0.201645	0.260093	0.456218		1	0.731	0.0517	0.516	1	1
MAR06787	TYRCBOX	L-tyrosine carboxy-lyase (tyramine-forming)	DDC		Phenylalanine, tyrosine and tryptophan biosynthesis	1000	1000	1000	1000	1000	1000	1000	1000	1000	1000	1000	1000	1000	1000	1000	1000	1000	1000	1000	1000		0	0	0
MAR06808	RE3095C		EPX or LPO or PRDX6 or PXDN		Phenylalanine, tyrosine and tryptophan biosynthesis	1790.77	1817.29	1692.24	1952.25	1686.72	1838.64	2230.31	1597.58	1692.11	1767.3	1583.12	1646.6	1907.79	1589.53	1792.59	1787.26	1813.14	1838.31	1672.28	1769.29		0.019882	-0.116602	-0.0352994		1	1	1	1	1	1
MAR06811	RE2296C		GSTA1 or GSTA2 or GSTA3 or GSTA4 or GSTA5 or GSTK1 or GSTM1 or GSTM2 or GSTM3 or GSTM4 or GSTM5 or GSTO1 or GSTO2 or GSTP1 or GSTT2B or GSTZ1 or HPGDS or MGST1 or MGST2 or MGST3		Phenylalanine, tyrosine and tryptophan biosynthesis	0	0	0	0	0	0	0	0	0	0	0	0	0	0	0	0	0	0	0	0		0	0	0
MAR06817	RE2526C		CRYZ		Phenylalanine, tyrosine and tryptophan biosynthesis	378.702	499.231	411.122	354.888	404.831	463.761	444.146	364.822	476.078	426.409	405.752	464.508	544.066	515.811	531.818	419.063	410.986	419.39	443.187	502.69		0.0291351	0.108572	0.289941		1	1	0.149	0.229	1	0.732
MAR06829	RE0912C		CHST10 or CHST2 or CHST4 or CHST5 or CHST6 or CHST7 or CHST8 or CHST9 or GAL3ST2 or GAL3ST3 or GAL3ST4 or HS2ST1 or HS6ST1 or HS6ST2 or HS6ST3 or NDST1 or NDST2 or NDST3 or NDST4 or SULT1B1 or SULT1C2 or SULT1C4 or SULT4A1 or UST		Phenylalanine, tyrosine and tryptophan biosynthesis	115.656	207.823	81.7671	77.2688	124.672	157.335	99.402	104.144	133.202	106.536	131.181	103.455	206.241	152.797	144.222	123.122	120.629	121.388	118.594	156.595		0.00897917	-0.0243432	0.373741		1	1	1	1	1	1
MAR06831	RE0908C		STS		Phenylalanine, tyrosine and tryptophan biosynthesis	115.656	207.823	81.7671	77.2688	124.672	157.335	99.402	104.144	133.202	106.536	131.181	103.455	206.241	152.797	144.222	123.122	120.629	121.388	118.594	156.595		0.00897917	-0.0243432	0.373741		1	1	1	1	1	1
MAR06838	HMR_6838		SULT1B1 or SULT1C2		Phenylalanine, tyrosine and tryptophan biosynthesis	1000	1000	1000	1000	1000	1000	1000	1000	1000	1000	1000	1000	1000	1000	1000	1000	1000	1000	1000	1000		0	0	0
MAR06839	HMR_6839		STS		Phenylalanine, tyrosine and tryptophan biosynthesis	1000	1000	1000	1000	1000	1000	1000	1000	1000	1000	1000	1000	1000	1000	1000	1000	1000	1000	1000	1000		0	0	0
MAR06844	HMR_6844		SULT1B1 or SULT1C2		Phenylalanine, tyrosine and tryptophan biosynthesis	1000	1000	1000	1000	1000	1000	1000	1000	1000	1000	1000	1000	1000	1000	1000	1000	1000	1000	1000	1000		0	0	0
MAR06845	RE0916C		STS		Phenylalanine, tyrosine and tryptophan biosynthesis	1000	1000	1000	1000	1000	1000	1000	1000	1000	1000	1000	1000	1000	1000	1000	1000	1000	1000	1000	1000		0	0	0
MAR06850	HMR_6850		SULT1B1 or SULT1C2		Phenylalanine, tyrosine and tryptophan biosynthesis	1000	1000	1000	1000	1000	1000	1000	1000	1000	1000	1000	1000	1000	1000	1000	1000	1000	1000	1000	1000		0	0	0
MAR06851	RE0918C		STS		Phenylalanine, tyrosine and tryptophan biosynthesis	1000	1000	1000	1000	1000	1000	1000	1000	1000	1000	1000	1000	1000	1000	1000	1000	1000	1000	1000	1000		0	0	0
MAR06876	HMR_6876				Phenylalanine, tyrosine and tryptophan biosynthesis	1000	1000	1000	1000	1000	1000	1000	1000	1000	1000	1000	1000	1000	1000	1000	1000	1000	1000	1000	1000		0	0	0
MAR06883	RE1916C		GSTA1 or GSTA2 or GSTA3 or GSTA4 or GSTA5 or GSTK1 or GSTM1 or GSTM2 or GSTM3 or GSTM4 or GSTM5 or GSTO1 or GSTO2 or GSTP1 or GSTT2B or GSTZ1 or HPGDS or MGST1 or MGST2 or MGST3		Phenylalanine, tyrosine and tryptophan biosynthesis	0	0	0	0	0	0	0	0	0	0	0	0	0	0	0	0	0	0	0	0		0	0	0
MAR03875	METAT	ATP:L-methionine S-adenosyltransferase	MAT1A or MAT2A or MAT2B		Cysteine and methionine metabolism	1607.01	1635.64	1442.55	1369.25	1640.27	1682.98	2094.19	1502.73	1887.24	1504.93	1540.09	1705.61	2116.39	1737.93	1698.12	1660.53	1513.61	1730.04	1659.47	1803.24		0.192692	0.132641	0.252444		0.887	1	0.364	1	1	1
MAR03877	AHC	S-Adenosyl-L-homocysteine hydrolase	AHCY or AHCYL2		Cysteine and methionine metabolism	2493.59	2230.89	2046.63	2737.02	2630.62	2462.52	2905.06	2524.95	2453.71	2181.94	2002.73	2388.75	2589.08	2049.16	2466.53	2550.88	2377.03	2630.79	2256.78	2413.91		0.146274	-0.0748624	0.022201		0.979	1	1	1	0.294	1
MAR03879	CYSTS	L-serine hydro-lyase (adding homocysteine	CBS		Cysteine and methionine metabolism	1000	1000	1000	1000	1000	1000	1000	1000	1000	1000	1000	1000	1000	1000	1000	1000	1000	1000	1000	1000		0	0	0
MAR03881	CYSTGL	L-cystathionine cysteine-lyase (deaminating	CTH		Cysteine and methionine metabolism	1000	1000	1000	1000	1000	1000	1000	1000	1000	1000	1000	1000	1000	1000	1000	1000	1000	1000	1000	1000		0	0	0
MAR03917	METS	5-methyltetrahydrofolate:L-homocysteine S-methyltransferase	MTR		Cysteine and methionine metabolism	1000	1000	1000	1000	1000	1000	1000	1000	1000	1000	1000	1000	1000	1000	1000	1000	1000	1000	1000	1000		0	0	0
MAR03995	r0027		ATG9B or TXNRD1 or TXNRD2 or TXNRD3		Cysteine and methionine metabolism	577.817	573.524	516.089	469.335	623.473	570.656	502.565	482.74	724.307	645.823	617.329	608.534	810.026	656.445	747.838	731.791	534.191	544.859	648.998	736.525		0.0284725	0.280382	0.462638		1	0.0989	0.00216	0.00336	0.159	0.331
MAR04189	r0142	Sulfite:oxygen oxidoreductase	SUOX		Cysteine and methionine metabolism	1000	1000	1000	1000	1000	1000	980.373	1000	1000	1000	1000	1000	1000	1000	1000	1000	1000	995.093	1000	1000		-0.00708913	0	0		1	1	1	1	1	1
MAR04302	r0193	L-cysteine hydrogen-sulfide-lyase (deaminating	CTH		Cysteine and methionine metabolism	1000	1000	1000	1000	1000	1000	1000	1000	1000	1000	1000	1000	1000	1000	1000	1000	1000	1000	1000	1000		0	0	0
MAR04323	r0210	L-serine hydro-lyase (adding hydrogen sulfide, L-cysteine-forming)	CBS		Cysteine and methionine metabolism	1000	1000	1000	1000	1000	1000	1000	1000	1000	1000	1000	1000	1000	1000	1000	1000	1000	1000	1000	1000		0	0	0
MAR05381	RE3009C	adenosine 3',5'-bisphosphate,sulfite:oxidized-thioredoxin oxidoreductase (3'-phosphoadenosine-5'-phosphosulfate -forming)	SULT1A3		Cysteine and methionine metabolism	0.221869	0.169634	0.158656	0.201647	0.00527012	0.00436858	0.00410337	0.00449067	0.277898	0.215547	0.207061	0.236051	0.0831763	0.056018	0.0636227	0.0767895	0.187951	0.00455819	0.234139	0.0699016		-0.241915	0.0550293	-0.150998		4.18e-07	0.0764	4.49e-05	0.00826	3.33e-08	1.4e-06
MAR05385	MTRI	5-methylthio-5-deoxy-D-ribose-1-phosphate ketol-isomerase	MRI1		Cysteine and methionine metabolism	153.963	142.892	103.513	139.832	150.507	128.229	147.023	121.016	157.676	120.898	123.632	122.454	182.357	123.868	132.76	138.716	135.05	136.694	131.165	144.425		0.0173264	-0.0417969	0.0961394		1	1	1	1	1	1
MAR05386	MDRPD	S-methyl-5-thio-D-ribulose-1-phosphate hydro-lyase	APIP		Cysteine and methionine metabolism	153.963	142.892	103.513	139.832	150.507	128.229	147.023	121.016	157.676	120.898	123.632	122.454	182.357	123.868	132.76	138.716	135.05	136.694	131.165	144.425		0.0173264	-0.0417969	0.0961394		1	1	1	1	1	1
MAR05387	HMR_5387;DKMPPD3	Acireductone Synthase	ENOPH1		Cysteine and methionine metabolism	121.274	116.643	103.513	124.867	93.9234	105.445	147.023	114.41	157.676	120.898	114.017	122.454	182.357	123.868	132.76	138.716	116.574	115.2	128.761	144.425		-0.0169519	0.142291	0.306709		1	1	0.467	0.396	1	1
MAR05389	HMR_5389;DKMPPD2	Acireductone Dixoygenase 1	ADI1		Cysteine and methionine metabolism	121.274	116.643	103.513	124.867	93.9234	105.445	147.023	114.41	157.676	120.898	114.017	122.454	182.357	123.868	132.76	138.716	116.574	115.2	128.761	144.425		-0.0169519	0.142291	0.306709		1	1	0.467	0.396	1	1
MAR05390	HMR_5390	L-Methionine:oxygen oxidoreductase (deaminating)	IL4I1		Cysteine and methionine metabolism	1000	1000	1000	1000	1000	1000	1000	1000	1000	1000	1000	1000	1000	1000	1000	1000	1000	1000	1000	1000		0	0	0
MAR08062	2AMACSULT		SULT1A3		Cysteine and methionine metabolism	1000	1000	1000	1000	1000	1000	1000	1000	1000	1000	1000	1000	1000	1000	1000	1000	1000	1000	1000	1000		0	0	0
MAR03868	r0021	glutathione:NAD+ oxidoreductase	GSR		Glutathione metabolism	811.948	786.978	682.837	633.064	852.132	844.324	763.238	713.916	1017.52	796.327	838.708	942.583	1159.98	947.961	808.476	927.325	728.707	793.403	898.786	960.935		0.122554	0.302265	0.398623		1	0.233	0.0488	0.248	1	1
MAR03869	r0022	glutathione:NAD+ oxidoreductase	GSR		Glutathione metabolism	811.948	786.978	682.837	633.064	852.132	844.324	763.238	713.916	1017.52	796.327	838.708	942.583	1159.98	947.961	808.476	927.325	728.707	793.403	898.786	960.935		0.122554	0.302265	0.398623		1	0.233	0.0488	0.248	1	1
MAR03889	OPAHir	5-oxo-L-proline amidohydrolase (ATP-hydrolysing)	OPLAH		Glutathione metabolism	1000	1000	1000	1000	1000	1000	1000	1000	1000	1000	1000	1000	1000	1000	1000	1000	1000	1000	1000	1000		0	0	0
MAR03933	r1378	S-(hydroxymethyl)glutathione dehydrogenase	ADH5		Glutathione metabolism	115.769	148.91	97.7904	57.9324	101.899	133.206	72.4338	91.7165	145.256	104.184	133.218	119.692	187.684	156.42	116.996	94.318	105.1	99.8138	125.587	138.854		-0.0737366	0.254702	0.398495		1	1	0.974	0.664	1	1
MAR03937	SFGTH	S-Formylglutathione hydrolase	ESD		Glutathione metabolism	2075.82	2418.02	1613.48	1483.03	2179.29	2228.51	1495.84	1970.55	2295.71	1846.69	2063.98	2094.58	2579.13	2127.83	2017.16	1957.95	1897.59	1968.55	2075.24	2170.52		0.0529367	0.129047	0.193778		1	1	1	1	1	1
MAR04116	GTHP	glutathione:hydrogen-peroxide oxidoreductase	GPX1 or GPX2 or GPX3 or GPX4 or GPX5 or GPX6 or GPX7 or GPX8 or PRDX1 or PRDX2 or PRDX3 or PRDX5 or PRDX6		Glutathione metabolism	4207.41	4149.86	3928.96	3821.6	4288.16	4260.62	4075.63	4000.53	4651.2	4180.26	4277.73	4504.87	4980.39	4510.05	4222.54	4463.69	4026.95	4156.24	4403.51	4544.17		0.0455772	0.128936	0.174286		1	0.206	0.0396	0.18	0.858	1
MAR04120	GTHPe	glutathione:hydrogen-peroxide oxidoreductase	GPX1 or GPX2 or GPX3 or GPX4 or GPX5 or GPX6 or GPX7 or GPX8 or PRDX1 or PRDX2 or PRDX3 or PRDX5 or PRDX6		Glutathione metabolism	583.51	575.903	563.282	555.47	583.899	571.971	549.153	572.701	616.154	587.601	600.317	619.701	660.433	614.131	605.587	609.036	569.541	569.431	605.943	622.297		-0.000279452	0.0892304	0.127588		1	0.0781	0.00711	0.007	0.0768	1
MAR04121	GTHPm	glutathione:hydrogen-peroxide oxidoreductase	GPX1 or GPX2 or GPX3 or GPX4 or GPX5 or GPX6 or GPX7 or GPX8 or PRDX1 or PRDX2 or PRDX3 or PRDX5 or PRDX6		Glutathione metabolism	1623.9	1573.96	1365.67	1266.13	1704.26	1688.65	1526.48	1427.83	2035.05	1592.65	1677.42	1885.17	2319.96	1895.92	1616.95	1854.65	1457.41	1586.81	1797.57	1921.87		0.122634	0.302452	0.398862		1	0.233	0.0488	0.248	1	1
MAR04175	r0129	glutathione gamma-glutamylaminopeptidase	GGT1 or GGT5 or GGT6 or GGT7 or GGTLC2 or GGTLC3		Glutathione metabolism	780.942	812.428	678.758	764.888	809.894	791.029	780.005	751.969	846.663	750.591	756.401	779.686	905.084	811.138	792.359	766.608	759.254	783.224	783.335	818.797		0.0447846	0.0449888	0.108785		1	1	0.652	1	1	1
MAR04176	r0130	glutathione gamma-glutamylaminopeptidase	GGT1 or GGT5 or GGT6 or GGT7 or GGTLC2 or GGTLC3		Glutathione metabolism	1000	1000	1000	1000	1000	1000	1000	1000	1000	1000	1000	1000	1000	1000	1000	1000	1000	1000	1000	1000		0	0	0
MAR04324	GLUCYS	L-glutamate:L-cysteine gamma-ligase (ADP-forming)	GCLC and GCLM		Glutathione metabolism	167.025	151.807	126.564	110.944	167.798	143.942	98.3055	145.401	232.332	175.203	200.634	239.402	320.87	228.263	211.174	218.072	139.085	138.862	211.893	244.595		-0.00230044	0.603824	0.809977		1	0.0781	0.00712	0.00701	0.0768	1
MAR04326	GTHS	gamma-L-glutamyl-L-cysteine:glycine ligase (ADP-forming)	GSS		Glutathione metabolism	167.025	151.807	126.564	110.944	167.798	143.942	98.3055	145.401	232.332	175.203	200.634	239.402	320.87	228.263	211.174	218.072	139.085	138.862	211.893	244.595		-0.00230044	0.603824	0.809977		1	0.0781	0.00712	0.00701	0.0768	1
MAR04328	AMPTASECG	L-cysteinylglycine dipeptidase	ANPEP or LAP3 or NPEPPS		Glutathione metabolism	780.942	812.428	678.758	764.888	809.894	791.029	780.005	751.969	846.663	750.591	756.401	779.686	905.084	811.138	792.359	766.608	759.254	783.224	783.335	818.797		0.0447846	0.0449888	0.108785		1	1	0.652	1	1	1
MAR04329	AMPTASECGe	L-cysteinylglycine dipeptidase	ANPEP or LAP3 or NPEPPS		Glutathione metabolism	780.942	812.428	678.758	764.888	809.894	791.029	780.005	751.969	846.663	750.591	756.401	779.686	905.084	811.138	792.359	766.608	759.254	783.224	783.335	818.797		0.0447846	0.0449888	0.108785		1	1	0.652	1	1	1
MAR04708	r0568	gamma-L-glutamyl-L-cysteine gamma-glutamyl cyclotransferase (5-oxoproline-forming)	GGACT or GGCT		Glutathione metabolism	114.877	106.42	109.773	110.944	117.974	117.149	98.3055	116.844	146.047	120.808	150.187	122.342	162.632	140.3	120.419	147.597	110.504	112.568	134.846	142.737		0.0264672	0.28488	0.366342		1	0.115	0.0227	0.0347	0.176	1
MAR08769	GTMLTe		GGT1 or GGT5 or GGT6 or GGT7 or GGTLC1 or GGTLC2		Glutathione metabolism	1000	1000	1000	1000	1000	1000	1000	1000	1000	1000	1000	1000	1000	1000	1000	1000	1000	1000	1000	1000		0	0	0
MAR08770	GGLUCT		GGACT or GGCT		Glutathione metabolism	114.877	106.42	109.773	130.958	117.974	117.149	114.841	116.844	146.047	120.808	150.187	122.342	162.632	140.3	120.419	147.597	115.507	116.702	134.846	142.737		0.0147208	0.221552	0.303015		1	0.333	0.0683	0.0871	0.42	1
MAR04425	r0283	L-histidine:beta-alanine ligase (ADP-forming)	CARNS1		Beta-alanine metabolism	1000	1000	1000	1000	1000	1000	1000	1000	1000	1000	1000	1000	1000	1000	1000	1000	1000	1000	1000	1000		0	0	0
MAR04427	NBAHH_ir	Nalpha-(beta-alanyl)-L-histidine hydrolase	CNDP1 or CNDP2		Beta-alanine metabolism	634.88	601.231	529.979	582.586	656.993	645.4	678.778	604.434	651.646	589.684	519.566	581.437	697.716	552.362	691.955	632.326	587.169	646.401	585.583	643.59		0.13843	-0.00389442	0.13215		0.757	1	0.86	1	0.704	0.801
MAR04689	ABUTD	4-aminobutanal:NAD+ 1-oxidoreductase	ALDH9A1		Beta-alanine metabolism	704.581	839.663	686.28	684.937	761.039	809.678	740.977	696.206	771.52	702.313	772.419	689.634	883.842	730.351	833.676	733.921	728.865	751.975	733.972	795.447		0.0449716	0.0100583	0.125948		1	1	0.935	1	1	1
MAR04735	PRPNCOAHYDm	3-Hydroxypropionyl-CoA hydro-lyase	ECHS1 and EHHADH and HADHA		Beta-alanine metabolism	471.806	576.027	486.04	387.96	456.766	540.482	592.719	372.089	520.505	471.535	486.471	378.409	586.866	569.636	599.515	459.213	480.458	490.514	464.23	553.808		0.029822	-0.0494663	0.204577		1	1	1	1	1	0.729
MAR03796	r0221	Propionyladenylate:CoA propionyltransferase	ACSS1 or ACSS2 or ACSS3		Valine, leucine, and isoleucine metabolism	109.687	172.186	119.43	107.32	121.327	138.55	100.939	104.948	134.191	123.928	147.12	73.8511	162.309	145.983	163.609	118.912	127.156	116.441	119.773	147.703		-0.125962	-0.0856054	0.214538		1	1	1	0.681	1	0.919
MAR04158	UAGDP		UAP1 or UAP1L1		Amino sugar and nucleotide sugar metabolism	198.056	216.412	177.595	182.799	218.105	162.157	146.2	183.769	225.124	185.688	169.907	191.349	229.198	213.516	213.274	170.162	193.715	177.558	193.017	206.538		-0.124977	-0.00518406	0.0920061		1	1	1	0.744	1	1
MAR04299	G6PDA	D-glucosamine-6-phosphate aminohydrolase (ketol isomerizing)	GNPDA1 or GNPDA2		Amino sugar and nucleotide sugar metabolism	244.191	216.469	188.528	219.959	276.766	243.277	136.982	245.974	308.298	227.627	250.631	273.965	285	258.911	253.964	262.521	217.287	225.75	265.13	265.099		0.0548761	0.285907	0.285738		1	0.578	0.579	0.982	0.98	1
MAR04300	GF6PTA	L-glutamine:D-fructose-6-phosphate isomerase (deaminating)	GFPT1 or GFPT2		Amino sugar and nucleotide sugar metabolism	442.248	432.881	366.123	402.758	494.871	405.434	283.182	429.742	451.361	413.315	420.537	465.314	514.198	431.227	467.238	432.684	411.002	403.307	437.632	461.337		-0.0271996	0.0903581	0.166292		1	1	1	0.876	1	1
MAR04494	HEX10	ATP:D-glucosamine 6-phosphotransferase	GCK or HK1 or HK2 or HK3 or HKDC1		Amino sugar and nucleotide sugar metabolism	442.248	432.881	366.123	402.758	494.871	405.434	283.182	429.742	533.422	413.315	420.537	465.314	514.198	472.427	467.238	432.684	411.002	403.307	458.147	471.637		-0.0271996	0.156305	0.19808		1	1	0.966	0.709	1	1
MAR04524	ACGAMK	ATP:N-acetyl-D-glucosamine 6-phosphotransferase	NAGK		Amino sugar and nucleotide sugar metabolism	235.454	179.357	213.347	252.568	226.02	217.076	215.427	248.148	233.433	254.564	177.808	222.157	286.166	199.69	289.107	251.935	220.181	226.668	221.99	256.725		0.0416995	0.0117521	0.2206		1	1	0.77	1	1	0.879
MAR04526	UAG2EMAi	UDP-N-acetyl-D-glucosamine 2-epimerase	GNE		Amino sugar and nucleotide sugar metabolism	0.00133606	0.00144277	74.4166	115.102	0.00137669	137.06	63.0124	62.161	0.00159775	0.00125661	0.00140216	0.00139885	0.00183307	0.00154266	0.0014703	92.6058	47.3803	65.5588	0.00141384	23.1527		0.46021	-5.59431	-1.00224		1	1	1	1	0.409	1
MAR04527	ACGAM2E	N-acetyl-D-glucosamine 2-epimerase	RENBP		Amino sugar and nucleotide sugar metabolism	235.454	179.357	213.347	252.568	226.02	217.076	215.427	248.148	233.433	254.564	177.808	222.157	286.166	199.69	289.107	251.935	220.181	226.668	221.99	256.725		0.0416995	0.0117521	0.2206		1	1	0.77	1	1	0.879
MAR04528	AMANK	ATP:N-acyl-D-mannosamine 6-phosphotransferase	GNE		Amino sugar and nucleotide sugar metabolism	0.00133606	0.00144277	74.4166	115.102	0.00137669	0.00137447	63.0124	62.161	0.00159775	0.00125661	0.00140216	0.00139885	0.00183307	0.00154266	0.0014703	92.6058	47.3803	31.2941	0.00141384	23.1527		-0.58315	-5.59431	-1.00224		1	0.768	1	1	1	1
MAR04529	ACNAM9PL	phosphoenolpyruvate:N-acetyl-D-mannosamine-6-phosphate C-(1-carboxyvinyl)transferase (phosphate-hydrolysing, 2-carboxy-2-oxoethyl-forming)	NANS		Amino sugar and nucleotide sugar metabolism	0.00133606	0.00144277	74.4166	115.102	0.00137669	0.00137447	63.0124	62.161	0.00159775	0.00125661	0.00140216	0.00139885	0.00183307	0.00154266	0.0014703	92.6058	47.3803	31.2941	0.00141384	23.1527		-0.58315	-5.59431	-1.00224		1	0.768	1	1	1	1
MAR04530	ACNAMPH	N-Acetylneuraminate 9-phosphate phosphohydrolase	NANP		Amino sugar and nucleotide sugar metabolism	0.00133606	0.00144277	74.4166	115.102	0.00137669	0.00137447	63.0124	62.161	0.00159775	0.00125661	0.00140216	0.00139885	0.00183307	0.00154266	0.0014703	92.6058	47.3803	31.2941	0.00141384	23.1527		-0.58315	-5.59431	-1.00224		1	0.768	1	1	1	1
MAR04536	CMPSASn	CTP:N-acetylneuraminate cytidylyltransferase	CMAS		Amino sugar and nucleotide sugar metabolism	208.883	203.855	175.566	253.405	218.308	259.805	182.694	207.661	266.806	257.342	210.24	255.724	350.138	216.697	352.43	325.354	210.427	217.117	247.528	311.155		0.0449408	0.233247	0.562099		1	1	0.0289	0.0442	1	0.3
MAR04628	ACGAM6PSi	acetyl-CoA:D-glucosamine-6-phosphate N-acetyltransferase	GNPNAT1		Amino sugar and nucleotide sugar metabolism	413.199	374.3	296.619	329.232	440.715	296.498	333.391	359.96	413.382	309.719	425.552	359.814	429.615	362.335	335.783	392.202	353.337	357.641	377.117	379.984		0.0174158	0.0937078	0.104606		1	1	1	1	1	1
MAR04629	AGDC	N-Acetyl-D-glucosamine-6-phosphate amidohydrolase	AMDHD2 or CEMP1		Amino sugar and nucleotide sugar metabolism	648.653	553.657	485.147	549.191	666.735	513.574	470.373	605.934	646.815	537.346	603.36	581.971	714.615	562.025	589.748	644.138	559.162	564.154	592.373	627.631		0.0127999	0.0830958	0.166371		1	1	1	1	1	1
MAR04631	ACGAMPM		PGM3		Amino sugar and nucleotide sugar metabolism	198.056	216.412	177.595	182.799	218.105	162.157	146.2	183.769	225.124	185.688	169.907	191.349	229.198	213.516	213.274	170.162	193.715	177.558	193.017	206.538		-0.124977	-0.00518406	0.0920061		1	1	1	0.744	1	1
MAR08373	ACNMLr	N-Acetylneuraminate pyruvate-lyase (N-acetyl-D-mannosamine-forming)	NPL		Amino sugar and nucleotide sugar metabolism	1000	1000	1000	1000	1000	1000	1000	1000	1000	1000	1000	1000	1000	1000	1000	1000	1000	1000	1000	1000		0	0	0
MAR08377	CMPSAS	CTP:N-acetylneuraminate cytidylyltransferase	CMAS		Amino sugar and nucleotide sugar metabolism	208.883	203.855	175.566	253.405	218.308	259.805	182.694	207.661	266.806	257.342	210.24	255.724	350.138	216.697	352.43	325.354	210.427	217.117	247.528	311.155		0.0449408	0.233247	0.562099		1	1	0.0289	0.0442	1	0.3
MAR05130	HMR_5130	L-Tyrosine:tRNA(Tyr) ligase (AMP-forming)	YARS1		Aminoacyl-tRNA biosynthesis	86.8755	84.4091	80.2971	80.9645	84.7728	85.0107	93.6199	81.2177	96.0399	92.0455	95.0323	93.3193	89.6284	92.2252	85.6155	84.31	83.1365	86.1553	94.1093	87.9448		0.0508555	0.176853	0.0801777		1	0.00692	0.528	1	0.0582	0.208
MAR05131	HMR_5131	L-Alanine:tRNA(Ala) ligase (AMP-forming)	AARS1		Aminoacyl-tRNA biosynthesis	254.478	247.259	235.213	237.163	248.324	249.021	274.24	237.91	281.297	269.628	278.377	273.36	262.543	270.155	250.793	246.968	243.528	252.374	275.665	257.615		0.0512672	0.178142	0.0808035		1	0.00692	0.528	1	0.0582	0.209
MAR05132	HMR_5132	L-Arginine:tRNA(Arg) ligase (AMP-forming)	RARS1		Aminoacyl-tRNA biosynthesis	180.126	175.031	166.504	167.869	175.785	176.277	194.13	168.413	199.046	190.866	197.059	193.507	185.837	191.238	177.532	174.825	172.382	178.651	195.119	182.358		0.0512435	0.177776	0.0807084		1	0.00692	0.526	1	0.0584	0.209
MAR05133	HMR_5133	L-Asparagine:tRNA(Asn) ligase (AMP-forming)	NARS1		Aminoacyl-tRNA biosynthesis	90.9808	88.3762	84.0708	84.7922	88.757	89.0077	98.0198	85.0348	100.671	96.3714	99.4986	97.7051	93.8602	96.5597	89.6393	88.2724	87.055	90.2048	98.5616	92.0829		0.0507052	0.177184	0.0801115		1	0.00693	0.533	1	0.0576	0.207
MAR05134	HMR_5134	L-Aspartate:tRNA(Asp) ligase (AMP-forming)	DARS1		Aminoacyl-tRNA biosynthesis	188.757	183.413	174.478	175.913	184.203	184.719	203.427	176.479	208.606	200.006	206.496	202.774	194.741	200.397	186.035	183.198	180.64	187.207	204.471	191.093		0.0512361	0.177848	0.0807165		1	0.00692	0.527	1	0.0583	0.209
MAR05135	HMR_5135	L-Cysteine:tRNA(Cys) ligase (AMP-forming)	CARS1		Aminoacyl-tRNA biosynthesis	99.4923	96.7048	91.994	92.7199	97.1216	97.3913	107.258	93.0487	109.828	105.454	108.876	106.913	102.651	105.66	98.087	96.5913	95.2278	98.7048	107.768	100.747		0.0512096	0.176724	0.0804654		1	0.00691	0.521	1	0.0591	0.211
MAR05136	HMR_5136	L-Glutamine:tRNA(Gln) ligase (AMP-forming)	QARS1		Aminoacyl-tRNA biosynthesis	169.515	164.734	156.71	157.979	165.444	165.906	182.711	158.506	187.258	179.638	185.467	182.124	174.892	179.989	167.089	164.541	162.234	168.142	183.622	171.628		0.0512891	0.177629	0.0807189		1	0.00692	0.524	1	0.0586	0.21
MAR05137	HMR_5137	L-glutamate:tRNA(Glu) ligase (AMP-forming)	EPRS1		Aminoacyl-tRNA biosynthesis	211.963	205.92	195.888	197.544	206.807	207.389	228.39	198.134	234.435	224.549	231.835	227.657	218.676	224.988	208.863	205.678	202.829	210.18	229.619	214.551		0.0511161	0.178154	0.0806722		1	0.00693	0.531	1	0.0579	0.207
MAR05138	HMR_5138	glycine:tRNA(Gly) ligase (AMP-forming)	GARS1		Aminoacyl-tRNA biosynthesis	164.621	159.896	152.107	153.424	160.585	161.04	177.344	153.851	182.203	174.362	180.02	176.775	169.829	174.703	162.182	159.709	157.512	163.205	178.34	166.605		0.0509078	0.178106	0.0804778		1	0.00693	0.535	1	0.0574	0.206
MAR05139	HMR_5139	L-Histidine:tRNA(His) ligase (AMP-forming)	HARS1		Aminoacyl-tRNA biosynthesis	56.5884	54.9698	52.2919	52.7391	55.2067	55.3625	60.9682	52.8915	62.6096	59.9429	61.888	60.7724	58.3796	60.06	55.7555	54.9053	54.1473	56.1072	61.3032	57.2751		0.050382	0.176016	0.0795884		1	0.00693	0.533	1	0.0576	0.207
MAR05140	HMR_5140	L-Isoleucine:tRNA(Ile) ligase (AMP-forming)	IARS1		Aminoacyl-tRNA biosynthesis	116.186	112.87	107.372	108.283	113.357	113.676	125.187	108.603	128.519	123.081	127.075	124.785	119.865	123.322	114.483	112.738	111.178	115.205	125.865	117.602		0.0508918	0.177509	0.0803427		1	0.00693	0.532	1	0.0578	0.207
MAR05141	HMR_5141	L-Leucine:tRNA(Leu) ligase (AMP-forming)	LARS1		Aminoacyl-tRNA biosynthesis	257.937	250.593	238.385	240.388	251.673	252.381	277.938	241.119	285.234	273.264	282.131	277.046	266.107	273.798	254.175	250.299	246.826	255.778	279.419	261.095		0.0511927	0.178257	0.0807608		1	0.00692	0.53	1	0.058	0.208
MAR05142	HMR_5142	L-lysine:tRNALys ligase (AMP-forming)	KARS1		Aminoacyl-tRNA biosynthesis	182.161	176.955	168.334	169.77	177.717	178.219	196.264	170.264	201.526	192.964	199.225	195.634	187.928	193.34	179.484	176.747	174.305	180.616	197.337	184.375		0.0510251	0.178089	0.0805783		1	0.00693	0.532	1	0.0577	0.207
MAR05143	HMR_5143	L-Methionine:tRNAMet ligase (AMP-forming)	MARS1		Aminoacyl-tRNA biosynthesis	72.6013	70.5435	67.107	67.6612	70.8475	71.046	78.2413	67.8764	80.2451	76.9256	79.4217	77.9902	74.9025	77.0758	71.5518	70.4607	69.4783	72.0028	78.6456	73.4977		0.0507742	0.176417	0.0800173		1	0.00692	0.527	1	0.0583	0.209
MAR05145	HMR_5145	L-Phenylalanine:tRNA(Ala) ligase (AMP-forming)	FARSA and FARSB		Aminoacyl-tRNA biosynthesis	108.495	105.41	100.275	101.114	105.865	106.162	116.913	101.425	119.96	114.947	118.677	116.538	111.933	115.171	106.917	105.287	103.824	107.591	117.53	109.827		0.0509427	0.177291	0.0803436		1	0.00692	0.529	1	0.058	0.208
MAR05146	HMR_5146	L-proline:tRNA(Pro) ligase (AMP-forming)	EPRS1		Aminoacyl-tRNA biosynthesis	143.09	139.015	132.243	133.355	139.614	140.006	154.184	133.759	158.238	151.591	156.51	153.689	147.622	151.887	141.002	138.852	136.925	141.891	155.007	144.841		0.0510238	0.177724	0.0805032		1	0.00692	0.53	1	0.0579	0.208
MAR05147	HMR_5147	L-Serine:tRNA(Ser) ligase (AMP-forming)	SARS1		Aminoacyl-tRNA biosynthesis	203.588	197.807	188.171	189.736	198.66	199.217	219.392	190.328	225.067	215.703	222.702	218.688	210.039	216.124	200.634	197.575	194.825	201.899	220.54	206.093		0.0511958	0.177998	0.0807111		1	0.00692	0.528	1	0.0581	0.208
MAR05148	HMR_5148	L-Threonine:tRNA(Thr) ligase (AMP-forming)	TARS1		Aminoacyl-tRNA biosynthesis	166.296	161.575	153.704	154.981	162.271	162.727	179.206	155.466	183.834	176.193	181.91	178.631	171.565	176.537	163.884	161.385	159.139	164.918	180.142	168.343		0.0511442	0.177798	0.080625		1	0.00692	0.528	1	0.0582	0.208
MAR05149	HMR_5149	L-Tryptophan -tRNA(Trp) ligase (AMP-forming)	WARS1		Aminoacyl-tRNA biosynthesis	50.878	49.4514	47.0424	47.4149	49.6645	49.8025	54.8477	47.5817	56.1684	53.9253	55.6751	54.6715	52.4932	54.0305	50.1582	49.3933	48.6967	50.4741	55.1101	51.5188		0.0506977	0.175111	0.0796852		1	0.00691	0.521	1	0.059	0.211
MAR05150	HMR_5150	L-Valine:tRNAVal ligase (AMP-forming)	VARS1		Aminoacyl-tRNA biosynthesis	152.739	148.356	141.129	142.35	148.996	149.417	164.545	142.747	169.05	161.778	167.027	164.017	157.571	162.094	150.477	148.182	146.144	151.426	165.468	154.581		0.0508858	0.17802	0.080441		1	0.00693	0.535	1	0.0574	0.206
MAR07580	FUCASEe		FUCA1 or FUCA2		N-glycan metabolism	1000	1000	1000	1000	1000	1000	1000	1000	1000	1000	1000	1000	1000	1000	1000	1000	1000	1000	1000	1000		0	0	0
MAR05151	HMR_5151;r1092		ALB		Protein assembly	2.75544	2.6796	2.54907	2.56777	2.69115	2.69852	2.97201	2.57829	3.03585	2.92203	3.01684	2.96247	2.84315	2.92773	2.7179	2.67645	2.63797	2.73499	2.9843	2.79131		0.0379716	0.131192	0.0595619		1	0.00691	0.511	1	0.0604	0.216
MAR05258	r1333		ALB		Protein degradation	8.27991	8.05201	7.65979	7.71599	8.08672	8.10886	8.9307	7.7476	9.12252	8.78051	9.06542	8.90201	8.54349	8.79762	8.1671	8.04256	7.92692	8.21847	8.96762	8.38769		0.0463641	0.159085	0.0726076		1	0.00691	0.511	1	0.0604	0.216
MAR05288	r1403		HACD1 or HACD2		Protein degradation	14.7198	14.3147	13.6174	13.7173	14.3764	14.4158	15.8768	13.7735	16.2178	15.6098	16.1163	15.8258	15.1884	15.6402	14.5193	14.2979	14.0923	14.6106	15.9424	14.9115		0.0487136	0.166827	0.0762522		1	0.00691	0.511	1	0.0604	0.216
MAR05407	r1418	carbonate hydro-lyase (carbon-dioxide-forming)	CA1 or CA12 or CA13 or CA14 or CA2 or CA3 or CA4 or CA5A or CA5B or CA6 or CA7 or CA9 or NAE1		Miscellaneous	461.385	530.901	401.791	470.757	465.029	493.415	420.178	407.673	515.577	442.538	480.795	446.26	582.346	542.868	495.091	459.976	466.209	446.574	471.293	520.07		-0.0619413	0.015614	0.157411		1	1	0.737	0.257	1	0.951
MAR04084	BPNT	adenosine-3',5'-bisphosphate 3'-phosphohydrolase	BPNT1 or BPNT2		Sulfur metabolism	430.482	415.513	342.501	304.099	425.278	416.892	310.164	371.979	475.386	349.941	430.712	450.462	499.445	530.228	410.023	419.113	373.149	381.078	426.625	464.702		0.0302549	0.192734	0.315796		1	1	0.248	0.354	1	1
MAR04187	BPNT2	3'-phospho-5'-adenylyl sulfate 3'-phosphohydrolase	BPNT1 or BPNT2		Sulfur metabolism	430.482	415.513	342.501	304.099	425.278	416.892	310.164	371.979	475.386	349.941	430.712	450.462	499.445	530.228	410.023	419.113	373.149	381.078	426.625	464.702		0.0302549	0.192734	0.315796		1	1	0.248	0.354	1	1
MAR04701	HMR_4701	S-adenosyl-L-methionine:sarcosine N-methyltransferase	DMGDH or SARDH		Sulfur metabolism	1000	1000	1000	1000	1000	1000	1000	1000	1000	1000	1000	1000	1000	1000	1000	1000	1000	1000	1000	1000		0	0	0
MAR08662	ITCOAL1m	Itaconate:CoA ligase (GDP-forming)	(SUCLG1 and SUCLG2) or (SUCLA2 and SUCLG1)		C5-branched dibasic acid metabolism	279.509	271.108	314.692	297.791	259.678	315.5	384.298	302.668	339.501	335.793	284.421	280.729	372.755	317.285	401.142	343.172	290.775	315.536	310.111	358.589		0.117514	0.0925714	0.30149		1	1	0.136	0.737	1	0.518
MAR08663	ITCOALm	Itaconate:CoA ligase (ADP-forming)	(SUCLG1 and SUCLG2) or (SUCLA2 and SUCLG1)		C5-branched dibasic acid metabolism	279.509	271.108	314.692	297.791	259.678	315.5	384.298	302.668	339.501	335.793	284.421	280.729	372.755	317.285	401.142	343.172	290.775	315.536	310.111	358.589		0.117514	0.0925714	0.30149		1	1	0.136	0.737	1	0.518
MAR08664	CITMCOAHm	(3S)-citramalyl-CoA hydro-lyase (itaconyl-CoA-forming)			C5-branched dibasic acid metabolism	0	0	0	0	0	0	0	0	0	0	0	0	0	0	0	0	0	0	0	0		0	0	0
MAR08666	CITMCOALm	(3S)-citramalyl-CoA pyruvate-lyase (acetyl-CoA-forming)			C5-branched dibasic acid metabolism	559.018	542.217	629.384	595.582	519.357	631	768.596	605.336	679.001	671.585	568.843	561.457	745.509	634.57	802.285	686.344	581.55	631.072	620.222	717.177		0.117707	0.0927254	0.301957		1	1	0.136	0.737	1	0.518
MAR08667	MECOALm		(SUCLG1 and SUCLG2) or (SUCLA2 and SUCLG1)		C5-branched dibasic acid metabolism	279.509	271.108	314.692	297.791	259.678	315.5	384.298	302.668	339.501	335.793	284.421	280.729	372.755	317.285	401.142	343.172	290.775	315.536	310.111	358.589		0.117514	0.0925714	0.30149		1	1	0.136	0.737	1	0.518
MAR08668	MECOAS1m		(SUCLG1 and SUCLG2) or (SUCLA2 and SUCLG1)		C5-branched dibasic acid metabolism	279.509	271.108	314.692	297.791	259.678	315.5	384.298	302.668	339.501	335.793	284.421	280.729	372.755	317.285	401.142	343.172	290.775	315.536	310.111	358.589		0.117514	0.0925714	0.30149		1	1	0.136	0.737	1	0.518
MAR00710	ICDHy	Isocitrate:NADP+ oxidoreductase (decarboxylating)	IDH1 or IDH2	MAR00710	Tricarboxylic acid cycle and glyoxylate/dicarboxylate metabolism	2634.75	2441.72	2746.12	2810.71	2740.84	2898.26	3012.03	2854.07	2373.5	2920.6	2869.08	2497.93	2747.09	2656.4	3088.39	2832.37	2658.32	2876.3	2665.28	2831.06		0.113656	0.00376712	0.0907926		0.8	1	1	1	0.87	1
MAR03787	OCOAT1m	succinyl-CoA:acetoacetate CoA-transferase	OXCT1 or OXCT2	MAR03787	Tricarboxylic acid cycle and glyoxylate/dicarboxylate metabolism	822.046	979.208	824.593	786.551	839.178	1011.3	1036.1	815.081	917.623	824.35	777.394	838.188	1040.21	1038.34	1034.84	871.569	853.099	925.416	839.389	996.24		0.117256	-0.0233471	0.223536		1	1	0.238	1	1	0.159
MAR03957	ICDHxm	isocitrate:NAD+ oxidoreductase (decarboxylating)	IDH3A or IDH3B or IDH3G	MAR03957	Tricarboxylic acid cycle and glyoxylate/dicarboxylate metabolism	25.2107	34.713	29.3819	27.0207	0.0387587	0.0496469	0.0384716	0.0383608	17.8758	14.1125	15.9009	14.2267	0.908502	0.985904	0.775514	0.674209	29.0815	0.0413095	15.529	0.836032		-4.85241	-0.863883	-4.03422		2.36e-09	1.15e-05	3.25e-09	1	2.79e-06	4.91e-06
MAR03958	ICDHyrm	Isocitrate:NADP+ oxidoreductase (decarboxylating)	IDH1 or IDH2	MAR03958	Tricarboxylic acid cycle and glyoxylate/dicarboxylate metabolism	2927.71	3039.7	2991.85	2810.71	3001.14	3001.39	3001.36	2854.07	3272.07	3189.72	3153.52	3007.48	3003.61	3003.55	3003.67	3003.15	2942.49	2964.49	3155.7	3003.49		0.0107422	0.100888	0.0295948		1	0.0204	1	1	0.0407	0.14
MAR04139	MDH	(S)-malate:NAD+ oxidoreductase	MDH1 or MDH1B	MAR04139	Tricarboxylic acid cycle and glyoxylate/dicarboxylate metabolism	261.567	277.769	227.21	223.083	1.21894	1.19859	0.996277	1.01329	25.7767	21.1957	25.3908	24.8106	10.4411	9.47148	8.67076	8.20792	247.407	1.10678	24.2935	9.19782		-6.88153	-3.29587	-4.60637		3.68e-11	1.18e-10	5.46e-11	1	0.181	0.814
MAR04141	MDHm	(S)-malate:NAD+ oxidoreductase	MDH2	MAR04141	Tricarboxylic acid cycle and glyoxylate/dicarboxylate metabolism	612.143	835.957	725.758	610.129	7.08906	8.76347	8.79444	6.8641	2193.38	2249.9	2240.04	2030.54	33.3695	33.8993	36.5674	28.4249	695.997	7.87776	2178.46	33.0653		-6.29481	1.64475	-4.35478		1.06e-07	1.42e-11	1.61e-07	1	1.53e-13	1.75e-13
MAR04145	CSm	acetyl-CoA:oxaloacetate C-acetyltransferase (thioester-hydrolysing)	CS	MAR04145	Tricarboxylic acid cycle and glyoxylate/dicarboxylate metabolism	4.16073	4.976	4.33189	4.68204	203.373	234.323	248.625	215.456	295.338	318.076	285.058	290.187	420.636	338.52	444.642	378.065	4.53766	225.444	297.165	395.466		5.35373	5.75069	6.16178		3.56e-07	1.48e-08	5.14e-10	6.12e-06	0.0145	0.00124
MAR04147	SUCOAS1m	Succinate:CoA ligase (GDP-forming)	(SUCLG1 and SUCLG2) or (SUCLA2 and SUCLG1)	MAR04147	Tricarboxylic acid cycle and glyoxylate/dicarboxylate metabolism	279.509	271.108	314.692	297.791	259.678	315.5	384.298	302.668	339.501	335.793	284.421	280.729	372.755	317.285	401.142	343.172	290.775	315.536	310.111	358.589		0.117514	0.0925714	0.30149		1	1	0.136	0.737	1	0.518
MAR04149	ACITL	acetyl-CoA:oxaloacetate C-acetyltransferase [(pro-S)-carboxymethyl-forming, ADP-phosphorylating]	ACLY	MAR04149	Tricarboxylic acid cycle and glyoxylate/dicarboxylate metabolism	0.00827843	0.00797527	0.00658298	0.00763539	0.432928	0.431582	0.314958	0.456559	1.76e-07	1.46e-07	1.57e-07	1.67e-07	4.01e-05	3.47e-05	3.43e-05	3.5e-05	0.00761802	0.409007	1.61e-07	3.6e-05		0.48373	-0.0109486	-0.0108968		3.23e-09	1	1	2.6e-09	2.59e-09	1
MAR04152	SUCOASm	Succinate:CoA ligase (ADP-forming)	(SUCLG1 and SUCLG2) or (SUCLA2 and SUCLG1)	MAR04152	Tricarboxylic acid cycle and glyoxylate/dicarboxylate metabolism	6.82e-08	6.62e-08	7.68e-08	7.27e-08	0.0115012	0.0139735	0.0170206	0.0134052	1.24e-07	1.23e-07	1.04e-07	1.03e-07	1.42068	1.20927	1.52887	1.30793	7.09e-08	0.0139751	1.14e-07	1.36669		0.0200221	6.14e-08	1.24287		1	1	1.65e-11	1.86e-11	1	1.65e-11
MAR04209	r0163		DHTKD1 or OGDH		Tricarboxylic acid cycle and glyoxylate/dicarboxylate metabolism	286.621	300.411	307.576	293.629	316.664	374.773	261.176	313.356	318.797	333.395	314.808	278.012	418.457	376.826	433.243	345.983	297.059	316.492	311.253	393.627		0.0911226	0.0671156	0.404891		1	1	0.00835	0.038	1	0.0251
MAR04408	FUM	(S)-malate hydro-lyase (fumarate-forming)	FH	MAR04408	Tricarboxylic acid cycle and glyoxylate/dicarboxylate metabolism	44.644	52.1304	38.98	34.7428	0.0346483	0.0372745	0.0313201	0.0301842	86.0247	69.0011	78.484	78.6742	2.38901	2.2195	1.91423	1.72662	42.6243	0.0333568	78.046	2.06234		-5.39972	0.857561	-3.83243		3.72e-07	2.79e-06	6.39e-07	1	3.6e-10	4.91e-10
MAR04410	FUMm	(S)-malate hydro-lyase (fumarate-forming)	FH	MAR04410	Tricarboxylic acid cycle and glyoxylate/dicarboxylate metabolism	4.29e-07	5.01e-07	3.75e-07	3.34e-07	0.0762469	0.082026	0.0689229	0.0664233	7.02e-07	5.63e-07	6.4e-07	6.42e-07	8.64249	8.02927	6.92493	6.24625	4.1e-07	0.0734048	6.37e-07	7.46073		0.102194	3.27e-07	3.08078		1	1	1.07e-09	1.2e-09	1	1.07e-09
MAR04454	ACONT	citrate hydroxymutase	ACO1	MAR04454	Tricarboxylic acid cycle and glyoxylate/dicarboxylate metabolism	281.069	324.376	284.488	274.842	302.232	329.344	299.678	309.637	317.132	309.348	293.398	312.478	336.432	292.778	370.191	325.219	291.194	310.223	308.089	331.155		0.0910216	0.0810985	0.184933		1	1	0.126	1	1	0.908
MAR04458	r0317	citrate hydro-lyase (cis-aconitate-forming)	ACO1 or ACO2	MAR04458	Tricarboxylic acid cycle and glyoxylate/dicarboxylate metabolism	810.713	865.073	838.989	754.423	855.889	981.637	911.757	772.195	968.529	933.131	922.11	840.387	1124.78	1068.94	1169.39	933.451	817.3	880.37	916.039	1074.14		0.107118	0.164354	0.393822		1	0.562	0.0029	0.023	1	0.0776
MAR04465	HPYRRy	D-glycerate:NADP+ 2-oxidoreductase	GRHPR		Tricarboxylic acid cycle and glyoxylate/dicarboxylate metabolism	377.514	412.913	389.802	339.266	380.606	429.972	372.044	374.087	421.85	365.249	436.689	449.785	504.378	466.144	481.512	434.896	379.874	389.177	418.393	471.732		0.0348175	0.138991	0.311711		1	0.648	0.00821	0.0175	1	0.199
MAR04589	r0426	isocitrate hydro-lyase (cis-aconitate-forming)	ACO1 or ACO2	MAR04589	Tricarboxylic acid cycle and glyoxylate/dicarboxylate metabolism	810.713	865.073	838.989	754.423	855.889	981.637	911.757	772.195	968.529	933.131	922.11	840.387	1124.78	1068.94	1169.39	933.451	817.3	880.37	916.039	1074.14		0.107118	0.164354	0.393822		1	0.562	0.0029	0.023	1	0.0776
MAR04652	r0509;SUCD1m	succinate:quinone oxidoreductase	SDHA and SDHB and SDHC and SDHD	MAR04652	Tricarboxylic acid cycle and glyoxylate/dicarboxylate metabolism	71.581	63.4305	72.7775	98.9838	78.0287	92.92	88.5824	85.3863	79.7551	82.2816	59.7964	60.851	91.4007	69.0698	105.346	64.8137	76.6932	86.2293	70.671	82.6576		0.167026	-0.116398	0.106708		1	1	1	1	0.855	1
MAR06413	r0620		DHTKD1 or OGDH		Tricarboxylic acid cycle and glyoxylate/dicarboxylate metabolism	286.621	300.411	307.576	293.629	316.664	374.773	261.176	313.356	318.797	333.395	314.808	278.012	418.457	376.826	433.243	345.983	297.059	316.492	311.253	393.627		0.0911226	0.0671156	0.404891		1	1	0.00835	0.038	1	0.0251
MAR06414	r0556	succinyl-CoA:enzyme N6-(dihydrolipoyl)lysine S-succinyltransferase	DLST		Tricarboxylic acid cycle and glyoxylate/dicarboxylate metabolism	566.415	600.822	470.322	357.202	592.11	565.485	340.603	480.488	637.594	495.056	522.179	556.024	769.425	691.73	570.71	507.061	498.69	494.671	552.713	634.732		-0.0116507	0.148104	0.347384		1	1	0.52	0.473	1	1
MAR08772	KHK2		KHK		Tricarboxylic acid cycle and glyoxylate/dicarboxylate metabolism	704.581	839.663	701.321	684.937	761.039	852.256	783.523	696.206	771.52	738.177	772.419	689.634	1000	917.326	871.27	744.481	732.626	773.256	742.938	883.269		0.077767	0.0201377	0.269442		1	1	0.0864	0.353	1	0.124
MAR08773	FBA4	L-xylulose 1-phosphate glycolaldehyde-lyase (glycerone-phosphate-forming)	ALDOA or ALDOB or ALDOC		Tricarboxylic acid cycle and glyoxylate/dicarboxylate metabolism	704.581	839.663	701.321	684.937	761.039	852.256	783.523	696.206	771.52	738.177	772.419	689.634	1000	917.326	871.27	744.481	732.626	773.256	742.938	883.269		0.077767	0.0201377	0.269442		1	1	0.0864	0.353	1	0.124
MAR08775	GCALDD	glycolaldehyde:NAD+ oxidoreductase	ALDH1A3 or ALDH3A1 or ALDH3A2 or ALDH3B1 or ALDH3B2 or ALDH7A1 or ALDH9A1		Tricarboxylic acid cycle and glyoxylate/dicarboxylate metabolism	704.581	839.663	701.321	684.937	761.039	852.256	783.523	696.206	771.52	738.177	772.419	689.634	1001.46	917.326	871.27	744.481	732.626	773.256	742.938	883.633		0.077767	0.0201377	0.270035		1	1	0.0865	0.352	1	0.124
MAR08780	GLXO1		LDHAL6A or LDHAL6B or LDHB or LDHC or LDHD		Tricarboxylic acid cycle and glyoxylate/dicarboxylate metabolism	1000	1000	1000	1000	1000	1000	1000	1000	1000	1000	1000	1000	1000	1000	1000	1000	1000	1000	1000	1000		0	0	0
MAR08782	MAR08782	D-Glycerate:NAD+ 2-oxidoreductase	GRHPR		Tricarboxylic acid cycle and glyoxylate/dicarboxylate metabolism	377.514	412.913	389.802	339.266	380.606	429.972	372.044	374.087	421.85	365.249	436.689	449.785	504.378	466.144	481.512	434.896	379.874	389.177	418.393	471.732		0.0348175	0.138991	0.311711		1	0.648	0.00821	0.0175	1	0.199
MAR03975	PPAer	diphosphate phosphohydrolase	LHPP or PPA1 or PPA2 or PRUNE1		Oxidative phosphorylation	2500	2447.81	2328.58	2345.66	2458.36	2465.09	2500	2355.27	2500	2500	2500	2500	2500	2500	2482.8	2444.94	2405.51	2444.68	2500	2481.93		0.0232933	0.0555616	0.0451028		1	0.163	0.388	1	1	1
MAR03977	PPA	diphosphate phosphohydrolase	LHPP or PPA1 or PPA2 or PRUNE1		Oxidative phosphorylation	5.25e-07	5.07e-07	4.69e-07	5.47e-07	3.9e-07	3.81e-07	7.6e-07	3.59e-07	204.813	190.304	179.338	188.048	55.6174	52.3185	54.2034	51.0767	5.12e-07	4.73e-07	190.626	53.304		-5.68e-08	7.58215	5.76299		1	1.58e-14	5.09e-08	5.09e-08	1.58e-14	7.87e-13
MAR06911	FADH2ETC		ETFA or ETFB or ETFDH or SDHC	MAR06911	Oxidative phosphorylation	371.229	416.524	426.214	442.128	383.556	433.517	547.712	393.333	419.764	445.639	401.439	361.978	493.193	433.794	509.966	404.461	414.024	439.53	407.205	460.354		0.0860449	-0.0239012	0.152679		1	1	1	1	1	0.985
MAR06912	PPAm	diphosphate phosphohydrolase	LHPP or PPA1 or PPA2 or PRUNE1		Oxidative phosphorylation	2144.93	2073.56	2158.23	2126.67	2199.79	2345.41	1936.38	2070.27	2191.93	2289.48	2175.1	2189.13	2327.99	2136.68	2426.54	2259.78	2125.85	2137.96	2211.41	2287.75		0.00819509	0.0569017	0.105843		1	1	0.374	0.489	1	1
MAR06914	CYOOm2i	ferrocytochrome-c:oxygen oxidoreductase	COX4I1 and COX4I2 and COX5A and COX5B and COX6A1 and COX6A2 and COX6B1 and COX6B2 and COX6C and COX7A1 and COX7A2 and COX7B and COX7B2 and COX7C and COX8A and MT-CO1 and MT-CO2 and MT-CO3	MAR06914	Oxidative phosphorylation	190.696	295.337	178.652	139.649	214.674	257.183	68.8297	176.563	245.951	217.894	211.314	235.465	285.691	358.681	253.335	233.429	201.083	179.312	227.656	282.784		-0.164452	0.178227	0.489843		1	1	0.459	0.182	1	1
MAR06916	ATPS4mi	ATP phosphohydrolase	ATP5F1A and ATP5F1B and ATP5F1C and ATP5F1D and ATP5F1E and ATP5MC1 and ATP5MC2 and ATP5MC3 and ATP5ME and ATP5MF and ATP5MG and ATP5MJ and ATP5MK and ATP5PB and ATP5PD and ATP5PF and ATP5PO and MT-ATP6 and MT-ATP8		Oxidative phosphorylation	133.363	93.6457	77.707	33.1922	130.666	100.002	17.6778	64.0121	148.576	82.1083	114.682	131.826	183.542	136.154	107.247	78.7942	84.4769	78.0894	119.298	126.434		-0.11205	0.49301	0.576147		1	1	1	0.752	1	1
MAR06918	CYOR_u10mi		CYC1 and MT-CYB and UQCR10 and UQCR11 and UQCRB and UQCRC1 and UQCRC2 and UQCRFS1 and UQCRH and UQCRQ	MAR06918	Oxidative phosphorylation	245.264	244.997	205.042	261.099	217.278	265.518	208.864	238.133	245.575	241.938	222.397	246.222	309.901	297.213	282.992	264.414	239.101	232.448	239.033	288.63		-0.0405375	-0.000407791	0.270572		1	1	0.0328	0.0143	1	0.0325
MAR06921	NADH2_u10mi	NADH:ubiquinone oxidoreductase	MT-ND1 and MT-ND2 and MT-ND3 and MT-ND4 and MT-ND4L and MT-ND5 and MT-ND6 and NDUFA1 and NDUFA10 and NDUFA11 and NDUFA12 and NDUFA13 and NDUFA2 and NDUFA3 and NDUFA4 and NDUFA5 and NDUFA6 and NDUFA8 and NDUFA9 and NDUFAB1 and NDUFB1 and NDUFB10 and NDUFB11 and NDUFB2 and NDUFB3 and NDUFB4 and NDUFB5 and NDUFB6 and NDUFB7 and NDUFB8 and NDUFB9 and NDUFC1 and NDUFC2 and NDUFS1 and NDUFS2 and NDUFS3 and NDUFS4 and NDUFS5 and NDUFS6 and NDUFS7 and NDUFS8 and NDUFV1 and NDUFV2 and NDUFV3	MAR06921	Oxidative phosphorylation	44.1199	0.00144277	0.00112774	34.7206	38.3582	30.6893	47.9937	0.00124242	57.4449	0.00125661	0.00140216	0.00139885	0.00183307	0.00154266	0.0014703	23.608	19.7108	29.2606	14.3623	5.90322		0.547062	-0.43099	-1.58504		1	1	1	0.949	1	1
MAR03960	SPODM	superoxide:superoxide oxidoreductase	SOD1 or SOD2 or SOD3		ROS detoxification	1085.42	1078.86	1065.07	1056.87	1086.05	1074.54	1049.84	1074.47	1118.61	1089.78	1102.43	1122.06	1163.29	1117.72	1108.12	1111.37	1071.55	1071.22	1108.22	1125.12		-0.000441549	0.0484975	0.0703187		1	0.0815	0.00711	0.00679	0.0777	1
MAR03980	r0010	hydrogen-peroxide:hydrogen-peroxide oxidoreductase	CAT		ROS detoxification	2675.52	3791.92	2943.71	1961.64	2763.24	3609.29	3208.87	2141.9	3042.05	2956.61	3277.73	2259.47	3644.23	3820.78	3764.59	2339.71	2843.2	2930.83	2883.97	3392.33		0.0437769	0.0205312	0.254679		1	1	1	1	1	1
MAR03982	CATm	hydrogen-peroxide:hydrogen-peroxide oxidoreductase	CAT		ROS detoxification	1976.87	2033.53	2041.92	1961.64	2219.99	2259.69	2183.06	2018.38	2137.93	2182.51	2029.71	2112.88	2100.27	2066.37	2403.79	2209.46	2003.49	2170.28	2115.76	2194.98		0.115312	0.0786217	0.131628		0.218	0.832	0.115	1	1	1
MAR08410	SPODMm	superoxide:superoxide oxidoreductase	SOD2		ROS detoxification	501.907	502.953	501.787	501.396	502.147	502.572	500.688	501.766	502.46	502.179	502.113	502.355	502.857	503.587	502.533	502.334	502.011	501.793	502.277	502.828		-0.000624552	0.000761927	0.00234137		1	1	0.459	0.182	1	1
MAR08415	SPODMx	superoxide:superoxide oxidoreductase	SOD1		ROS detoxification	500	500	500	500	500	500	500	500	500	500	500	500	500	500	500	500	500	500	500	500		0	0	0
MAR00174	FACOAL80i		ACSM1 or ACSM2A or ACSM2B or ACSM3 or ACSM4 or ACSM5		Fatty acid activation (cytosolic)	1000	1000	1000	1000	1000	1000	1000	1000	1000	1000	1000	1000	1000	1000	1000	1000	1000	1000	1000	1000		0	0	0
MAR00180	HMR_0180		ACSM1 or ACSM2A or ACSM2B or ACSM3 or ACSM4 or ACSM5		Fatty acid activation (cytosolic)	1000	1000	1000	1000	1000	1000	1000	1000	1000	1000	1000	1000	1000	1000	1000	1000	1000	1000	1000	1000		0	0	0
MAR00184	HMR_0184		ACSM1 or ACSM2A or ACSM2B or ACSM3 or ACSM4 or ACSM5		Fatty acid activation (cytosolic)	364.98	305.676	375.419	420.422	517.069	565.397	464.415	426.012	411.344	509.288	512.22	451.63	534.152	340.916	577.46	499.185	366.624	493.223	471.121	487.929		0.426931	0.360923	0.411391		0.139	0.317	0.17	1	1	1
MAR00188	HMR_0188		ACSBG1 or ACSBG2 or ACSL1 or ACSL3 or ACSL4 or ACSL5 or ACSL6 or SLC27A2		Fatty acid activation (cytosolic)	457.397	448.607	411.912	564.746	475.92	516.483	395.211	553.764	504.307	479.855	518.375	494.735	606.999	515.526	584.155	597.656	470.666	485.344	499.318	576.084		0.0442136	0.0850805	0.291016		1	1	0.0873	0.182	1	0.359
MAR00192	HMR_0192		ACSBG1 or ACSBG2 or ACSL1 or ACSL3 or ACSL4 or ACSL5 or ACSL6 or SLC27A2		Fatty acid activation (cytosolic)	97.886	70.6299	100.13	115.535	146.738	163.591	124.886	120.675	108.782	148.615	151.668	125.398	164.393	89.3358	162.495	140.706	96.0452	138.972	133.616	139.232		0.528414	0.472119	0.531092		0.171	0.301	0.167	1	1	1
MAR00196	FACOAL140i		ACSBG1 or ACSBG2 or ACSL1 or ACSL3 or ACSL4 or ACSL5 or ACSL6 or SLC27A2		Fatty acid activation (cytosolic)	457.397	448.607	411.912	564.746	475.92	516.483	395.211	553.764	504.307	479.855	518.375	494.735	606.999	515.526	584.155	597.656	470.666	485.344	499.318	576.084		0.0442136	0.0850805	0.291016		1	1	0.0873	0.182	1	0.359
MAR00200	HMR_0200		ACSBG1 or ACSBG2 or ACSL1 or ACSL3 or ACSL4 or ACSL5 or ACSL6 or SLC27A2		Fatty acid activation (cytosolic)	457.397	448.607	411.912	564.746	475.92	516.483	395.211	553.764	504.307	479.855	518.375	494.735	606.999	515.526	584.155	597.656	470.666	485.344	499.318	576.084		0.0442136	0.0850805	0.291016		1	1	0.0873	0.182	1	0.359
MAR00204	HMR_0204		ACSBG1 or ACSBG2 or ACSL1 or ACSL3 or ACSL4 or ACSL5 or ACSL6 or SLC27A2		Fatty acid activation (cytosolic)	457.397	448.607	411.912	564.746	475.92	516.483	395.211	553.764	504.307	479.855	518.375	494.735	606.999	515.526	584.155	597.656	470.666	485.344	499.318	576.084		0.0442136	0.0850805	0.291016		1	1	0.0873	0.182	1	0.359
MAR00209	HMR_0209		ACSBG1 or ACSBG2 or ACSL1 or ACSL3 or ACSL4 or ACSL5 or ACSL6 or SLC27A2		Fatty acid activation (cytosolic)	145.439	70.6313	124.312	224.054	178.916	169.399	256.532	220.791	129.97	127.894	122.071	120.261	41.5411	117.835	178.59	176.622	141.109	206.41	125.049	128.647		0.545484	-0.173014	-0.132411		0.525	1	1	0.281	0.233	1
MAR00213	FACOAL150		ACSBG1 or ACSBG2 or ACSL1 or ACSL3 or ACSL4 or ACSL5 or ACSL6 or SLC27A2		Fatty acid activation (cytosolic)	97.886	70.6299	100.13	115.535	146.738	163.591	124.886	120.675	108.782	148.615	151.668	125.398	164.393	89.3358	162.495	140.706	96.0452	138.972	133.616	139.232		0.528414	0.472119	0.531092		0.171	0.301	0.167	1	1	1
MAR00217	FACOAL160i	Palmitate:CoA ligase (AMP-forming)	ACSBG1 or ACSBG2 or ACSL1 or ACSL3 or ACSL4 or ACSL5 or ACSL6 or SLC27A2		Fatty acid activation (cytosolic)	457.397	448.607	411.912	564.746	475.92	516.483	395.211	553.764	504.307	479.855	518.375	494.735	606.999	515.526	584.155	597.656	470.666	485.344	499.318	576.084		0.0442136	0.0850805	0.291016		1	1	0.0873	0.182	1	0.359
MAR00226	FACOAL161		ACSBG1 or ACSBG2 or ACSL1 or ACSL3 or ACSL4 or ACSL5 or ACSL6 or SLC27A2		Fatty acid activation (cytosolic)	457.397	448.607	411.912	564.746	475.92	516.483	395.211	553.764	504.307	479.855	518.375	494.735	606.999	515.526	584.155	597.656	470.666	485.344	499.318	576.084		0.0442136	0.0850805	0.291016		1	1	0.0873	0.182	1	0.359
MAR00233	HMR_0233		ACSBG1 or ACSBG2 or ACSL1 or ACSL3 or ACSL4 or ACSL5 or ACSL6 or SLC27A2		Fatty acid activation (cytosolic)	457.397	448.607	411.912	564.746	475.92	516.483	395.211	553.764	504.307	479.855	518.375	494.735	606.999	515.526	584.155	597.656	470.666	485.344	499.318	576.084		0.0442136	0.0850805	0.291016		1	1	0.0873	0.182	1	0.359
MAR00237	FACOAL170		ACSBG1 or ACSBG2 or ACSL1 or ACSL3 or ACSL4 or ACSL5 or ACSL6 or SLC27A2		Fatty acid activation (cytosolic)	71.765	70.6299	75.376	74.2019	77.2975	75.1339	90.0322	64.414	85.5682	63.8333	57.7287	75.8945	41.5392	73.4226	90.4369	77.5141	72.9932	76.7194	70.7562	70.7282		0.0708818	-0.0442901	-0.044852		1	1	1	1	1	1
MAR00241	HMR_0241		ACSBG1 or ACSBG2 or ACSL1 or ACSL3 or ACSL4 or ACSL5 or ACSL6 or SLC27A2		Fatty acid activation (cytosolic)	457.397	448.607	411.912	564.746	475.92	516.483	395.211	553.764	504.307	479.855	518.375	494.735	606.999	515.526	584.155	597.656	470.666	485.344	499.318	576.084		0.0442136	0.0850805	0.291016		1	1	0.0873	0.182	1	0.359
MAR00245	HMR_0245		ACSBG1 or ACSBG2 or ACSL1 or ACSL3 or ACSL4 or ACSL5 or ACSL6 or SLC27A2		Fatty acid activation (cytosolic)	73.7851	0.121454	49.0223	149.948	101.729	94.393	166.569	156.484	44.5444	64.1586	64.4703	44.4809	0.143396	44.5411	88.268	99.2193	68.2193	129.794	54.4136	58.043		0.918046	-0.320935	-0.229409		0.4	1	1	0.22	0.177	1
MAR00249	FACOAL180i		ACOT2 or ACOT4 or ACSBG1 or ACSBG2 or ACSL1 or ACSL3 or ACSL4 or ACSL5 or ACSL6 or SLC27A2		Fatty acid activation (cytosolic)	457.397	448.607	411.912	564.746	475.92	516.483	395.211	553.764	504.307	479.855	518.375	494.735	606.999	515.526	584.155	597.656	470.666	485.344	499.318	576.084		0.0442136	0.0850805	0.291016		1	1	0.0873	0.182	1	0.359
MAR00255	HMR_0255		ACSBG1 or ACSBG2 or ACSL1 or ACSL3 or ACSL4 or ACSL5 or ACSL6 or SLC27A2		Fatty acid activation (cytosolic)	457.397	448.607	411.912	564.746	475.92	516.483	395.211	553.764	504.307	479.855	518.375	494.735	606.999	515.526	584.155	597.656	470.666	485.344	499.318	576.084		0.0442136	0.0850805	0.291016		1	1	0.0873	0.182	1	0.359
MAR00259	FACOAL1812;HMR_0259		ACSBG1 or ACSBG2 or ACSL1 or ACSL3 or ACSL4 or ACSL5 or ACSL6 or SLC27A2		Fatty acid activation (cytosolic)	152.248	78.012	129.65	229.966	185.727	177.245	260.735	227.353	138.746	133.91	129.946	127.294	50.2472	125.732	185.678	183.499	147.469	212.765	132.474	136.289		0.525865	-0.153605	-0.112947		0.501	1	1	0.284	0.232	1
MAR00263	FACOAL181i		ACSBG1 or ACSBG2 or ACSL1 or ACSL3 or ACSL4 or ACSL5 or ACSL6 or SLC27A2		Fatty acid activation (cytosolic)	457.397	448.607	411.912	564.746	475.92	516.483	395.211	553.764	504.307	479.855	518.375	494.735	606.999	515.526	584.155	597.656	470.666	485.344	499.318	576.084		0.0442136	0.0850805	0.291016		1	1	0.0873	0.182	1	0.359
MAR00267	HMR_0267		ACSBG1 or ACSBG2 or ACSL1 or ACSL3 or ACSL4 or ACSL5 or ACSL6 or SLC27A2		Fatty acid activation (cytosolic)	457.397	448.607	411.912	564.746	475.92	516.483	395.211	553.764	504.307	479.855	518.375	494.735	606.999	515.526	584.155	597.656	470.666	485.344	499.318	576.084		0.0442136	0.0850805	0.291016		1	1	0.0873	0.182	1	0.359
MAR00271	HMR_0271		ACSBG1 or ACSBG2 or ACSL1 or ACSL3 or ACSL4 or ACSL5 or ACSL6 or SLC27A2		Fatty acid activation (cytosolic)	457.397	448.607	411.912	564.746	475.92	516.483	395.211	553.764	504.307	479.855	518.375	494.735	606.999	515.526	584.155	597.656	470.666	485.344	499.318	576.084		0.0442136	0.0850805	0.291016		1	1	0.0873	0.182	1	0.359
MAR00275	FACOAL1822		ACSBG1 or ACSBG2 or ACSL1 or ACSL3 or ACSL4 or ACSL5 or ACSL6 or SLC27A2		Fatty acid activation (cytosolic)	457.397	448.607	411.912	564.746	475.92	516.483	395.211	553.764	504.307	479.855	518.375	494.735	606.999	515.526	584.155	597.656	470.666	485.344	499.318	576.084		0.0442136	0.0850805	0.291016		1	1	0.0873	0.182	1	0.359
MAR00279	HMR_0279		ACSBG1 or ACSBG2 or ACSL1 or ACSL3 or ACSL4 or ACSL5 or ACSL6 or SLC27A2		Fatty acid activation (cytosolic)	134.667	70.6313	119.796	166.88	131.865	75.1353	172.53	123.286	153.941	138.313	129.868	127.736	91.4499	119.424	154.251	156.116	122.994	125.704	137.465	130.31		0.031197	0.15925	0.0827121		1	1	1	1	1	1
MAR00283	FACOAL200		ACSBG1 or ACSBG2 or ACSL1 or ACSL3 or ACSL4 or ACSL5 or ACSL6 or SLC27A2		Fatty acid activation (cytosolic)	457.397	448.607	411.912	564.746	475.92	516.483	395.211	553.764	504.307	479.855	518.375	494.735	606.999	515.526	584.155	597.656	470.666	485.344	499.318	576.084		0.0442136	0.0850805	0.291016		1	1	0.0873	0.182	1	0.359
MAR00289	HMR_0289		ACSBG1 or ACSBG2 or ACSL1 or ACSL3 or ACSL4 or ACSL5 or ACSL6 or SLC27A2		Fatty acid activation (cytosolic)	457.397	448.607	411.912	564.746	475.92	516.483	395.211	553.764	504.307	479.855	518.375	494.735	606.999	515.526	584.155	597.656	470.666	485.344	499.318	576.084		0.0442136	0.0850805	0.291016		1	1	0.0873	0.182	1	0.359
MAR00293	HMR_0293		ACSBG1 or ACSBG2 or ACSL1 or ACSL3 or ACSL4 or ACSL5 or ACSL6 or SLC27A2		Fatty acid activation (cytosolic)	390.465	374.785	322.771	380.969	353.112	371.269	371.897	358.639	431.844	400.556	403.681	393.549	445.973	475.446	465.123	456.718	367.248	363.729	407.407	460.815		-0.0138501	0.149333	0.326639		1	0.0683	9.17e-05	6.38e-05	0.042	0.0112
MAR00297	HMR_0297		ACSBG1 or ACSBG2 or ACSL1 or ACSL3 or ACSL4 or ACSL5 or ACSL6 or SLC27A2		Fatty acid activation (cytosolic)	457.397	448.607	411.912	564.746	475.92	516.483	395.211	553.764	504.307	479.855	518.375	494.735	606.999	515.526	584.155	597.656	470.666	485.344	499.318	576.084		0.0442136	0.0850805	0.291016		1	1	0.0873	0.182	1	0.359
MAR00301	HMR_0301		ACSBG1 or ACSBG2 or ACSL1 or ACSL3 or ACSL4 or ACSL5 or ACSL6 or SLC27A2		Fatty acid activation (cytosolic)	63.013	0.121454	44.5068	92.7746	54.6784	0.128948	82.5662	58.9791	68.5158	74.5772	72.2677	51.9561	50.0522	46.1302	63.9292	78.7135	50.1039	49.0881	66.8292	59.7063		-0.0289656	0.408471	0.248411		1	1	1	1	1	1
MAR00305	HMR_0305		ACSBG1 or ACSBG2 or ACSL1 or ACSL3 or ACSL4 or ACSL5 or ACSL6 or SLC27A2		Fatty acid activation (cytosolic)	457.397	448.607	411.912	564.746	475.92	516.483	395.211	553.764	504.307	479.855	518.375	494.735	606.999	515.526	584.155	597.656	470.666	485.344	499.318	576.084		0.0442136	0.0850805	0.291016		1	1	0.0873	0.182	1	0.359
MAR00309	HMR_0309		ACSBG1 or ACSBG2 or ACSL1 or ACSL3 or ACSL4 or ACSL5 or ACSL6 or SLC27A2		Fatty acid activation (cytosolic)	63.013	0.121454	44.5068	92.7746	54.6784	0.128948	82.5662	58.9791	68.5158	74.5772	72.2677	51.9561	50.0522	46.1302	63.9292	78.7135	50.1039	49.0881	66.8292	59.7063		-0.0289656	0.408471	0.248411		1	1	1	1	1	1
MAR00313	DOCOSACT		ACSBG1 or ACSBG2 or ACSL1 or ACSL3 or ACSL4 or ACSL5 or ACSL6 or SLC27A2		Fatty acid activation (cytosolic)	457.397	448.607	411.912	564.746	475.92	516.483	395.211	553.764	504.307	479.855	518.375	494.735	606.999	515.526	584.155	597.656	470.666	485.344	499.318	576.084		0.0442136	0.0850805	0.291016		1	1	0.0873	0.182	1	0.359
MAR00319	HMR_0319		ACSBG1 or ACSBG2 or ACSL1 or ACSL3 or ACSL4 or ACSL5 or ACSL6 or SLC27A2		Fatty acid activation (cytosolic)	318.811	304.275	247.482	306.863	275.925	296.263	281.933	294.332	346.418	336.82	346.08	317.769	404.575	402.151	374.801	379.316	294.358	287.113	336.772	390.211		-0.0358279	0.193586	0.405484		1	0.0584	9.42e-05	4.58e-05	0.0221	0.0134
MAR00323	HMR_0323		ACSBG1 or ACSBG2 or ACSL1 or ACSL3 or ACSL4 or ACSL5 or ACSL6 or SLC27A2		Fatty acid activation (cytosolic)	63.013	0.121454	44.5068	92.7746	54.6784	0.128948	82.5662	58.9791	68.5158	74.5772	72.2677	51.9561	50.0522	46.1302	63.9292	78.7135	50.1039	49.0881	66.8292	59.7063		-0.0289656	0.408471	0.248411		1	1	1	1	1	1
MAR00327	HMR_0327		ACSBG1 or ACSBG2 or ACSL1 or ACSL3 or ACSL4 or ACSL5 or ACSL6 or SLC27A2		Fatty acid activation (cytosolic)	63.013	0.121454	44.5068	92.7746	54.6784	0.128948	82.5662	58.9791	68.5158	74.5772	72.2677	51.9561	50.0522	46.1302	63.9292	78.7135	50.1039	49.0881	66.8292	59.7063		-0.0289656	0.408471	0.248411		1	1	1	1	1	1
MAR00331	FACOAL240		ACSBG1 or ACSBG2 or ACSL1 or ACSL3 or ACSL4 or ACSL5 or ACSL6 or SLC27A2		Fatty acid activation (cytosolic)	457.397	448.607	411.912	564.746	475.92	516.483	395.211	553.764	504.307	479.855	518.375	494.735	606.999	515.526	584.155	597.656	470.666	485.344	499.318	576.084		0.0442136	0.0850805	0.291016		1	1	0.0873	0.182	1	0.359
MAR00337	FACOAL241		ACSBG1 or ACSBG2 or ACSL1 or ACSL3 or ACSL4 or ACSL5 or ACSL6 or SLC27A2		Fatty acid activation (cytosolic)	318.811	304.275	247.482	306.863	275.925	296.263	281.933	294.332	346.418	336.82	346.08	317.769	404.575	402.151	374.801	379.316	294.358	287.113	336.772	390.211		-0.0358279	0.193586	0.405484		1	0.0584	9.42e-05	4.58e-05	0.0221	0.0134
MAR00341	FACOAL260		ACSBG1 or ACSBG2 or ACSL1 or ACSL3 or ACSL4 or ACSL5 or ACSL6 or SLC27A2		Fatty acid activation (cytosolic)	63.013	0.121454	44.5068	92.7746	54.6784	0.128948	82.5662	58.9791	68.5158	74.5772	72.2677	51.9561	50.0522	46.1302	63.9292	78.7135	50.1039	49.0881	66.8292	59.7063		-0.0289656	0.408471	0.248411		1	1	1	1	1	1
MAR00345	HMR_0345		ACSBG1 or ACSBG2 or ACSL1 or ACSL3 or ACSL4 or ACSL5 or ACSL6 or SLC27A2		Fatty acid activation (cytosolic)	63.013	0.121454	44.5068	92.7746	54.6784	0.128948	82.5662	58.9791	68.5158	74.5772	72.2677	51.9561	50.0522	46.1302	63.9292	78.7135	50.1039	49.0881	66.8292	59.7063		-0.0289656	0.408471	0.248411		1	1	1	1	1	1
MAR00349	FACOAL1832		ACSBG1 or ACSBG2 or ACSL1 or ACSL3 or ACSL4 or ACSL5 or ACSL6 or SLC27A2		Fatty acid activation (cytosolic)	2.42963	2.52026	1.9289	2.18555	2.42539	2.79142	2.21613	2.91676	3.09899	2.63587	3.38095	3.05649	2.97285	2.83976	2.57609	2.48672	2.26609	2.58743	3.04307	2.71885		0.135387	0.307889	0.187295		0.807	0.0131	0.259	1	0.252	0.788
MAR00353	FACOAL184		ACSBG1 or ACSBG2 or ACSL1 or ACSL3 or ACSL4 or ACSL5 or ACSL6 or SLC27A2		Fatty acid activation (cytosolic)	457.397	448.607	411.912	564.746	475.92	516.483	395.211	553.764	504.307	479.855	518.375	494.735	606.999	515.526	584.155	597.656	470.666	485.344	499.318	576.084		0.0442136	0.0850805	0.291016		1	1	0.0873	0.182	1	0.359
MAR00357	FACOAL2042		ACSBG1 or ACSBG2 or ACSL1 or ACSL3 or ACSL4 or ACSL5 or ACSL6 or SLC27A2		Fatty acid activation (cytosolic)	457.397	448.607	411.912	564.746	475.92	516.483	395.211	553.764	504.307	479.855	518.375	494.735	606.999	515.526	584.155	597.656	470.666	485.344	499.318	576.084		0.0442136	0.0850805	0.291016		1	1	0.0873	0.182	1	0.359
MAR00361	FACOAL205		ACSBG1 or ACSBG2 or ACSL1 or ACSL3 or ACSL4 or ACSL5 or ACSL6 or SLC27A2		Fatty acid activation (cytosolic)	457.397	448.607	411.912	564.746	475.92	516.483	395.211	553.764	504.307	479.855	518.375	494.735	606.999	515.526	584.155	597.656	470.666	485.344	499.318	576.084		0.0442136	0.0850805	0.291016		1	1	0.0873	0.182	1	0.359
MAR00365	FACOAL2252		ACSBG1 or ACSBG2 or ACSL1 or ACSL3 or ACSL4 or ACSL5 or ACSL6 or SLC27A2		Fatty acid activation (cytosolic)	457.397	448.607	411.912	564.746	475.92	516.483	395.211	553.764	504.307	479.855	518.375	494.735	606.999	515.526	584.155	597.656	470.666	485.344	499.318	576.084		0.0442136	0.0850805	0.291016		1	1	0.0873	0.182	1	0.359
MAR00369	FACOAL245_2		ACSBG1 or ACSBG2 or ACSL1 or ACSL3 or ACSL4 or ACSL5 or ACSL6 or SLC27A2		Fatty acid activation (cytosolic)	457.397	448.607	411.912	564.746	475.92	516.483	395.211	553.764	504.307	479.855	518.375	494.735	606.999	515.526	584.155	597.656	470.666	485.344	499.318	576.084		0.0442136	0.0850805	0.291016		1	1	0.0873	0.182	1	0.359
MAR00373	FACOAL246_1		ACSBG1 or ACSBG2 or ACSL1 or ACSL3 or ACSL4 or ACSL5 or ACSL6 or SLC27A2		Fatty acid activation (cytosolic)	457.397	448.607	411.912	564.746	475.92	516.483	395.211	553.764	504.307	479.855	518.375	494.735	606.999	515.526	584.155	597.656	470.666	485.344	499.318	576.084		0.0442136	0.0850805	0.291016		1	1	0.0873	0.182	1	0.359
MAR00377	FACOAL226		ACSBG1 or ACSBG2 or ACSL1 or ACSL3 or ACSL4 or ACSL5 or ACSL6 or SLC27A2		Fatty acid activation (cytosolic)	457.397	448.607	411.912	564.746	475.92	516.483	395.211	553.764	504.307	479.855	518.375	494.735	606.999	515.526	584.155	597.656	470.666	485.344	499.318	576.084		0.0442136	0.0850805	0.291016		1	1	0.0873	0.182	1	0.359
MAR00381	HMR_0381		ACSBG1 or ACSBG2 or ACSL1 or ACSL3 or ACSL4 or ACSL5 or ACSL6 or SLC27A2		Fatty acid activation (cytosolic)	457.397	448.607	411.912	564.746	475.92	516.483	395.211	553.764	504.307	479.855	518.375	494.735	606.999	515.526	584.155	597.656	470.666	485.344	499.318	576.084		0.0442136	0.0850805	0.291016		1	1	0.0873	0.182	1	0.359
MAR00385	HMR_0385		ACSBG1 or ACSBG2 or ACSL1 or ACSL3 or ACSL4 or ACSL5 or ACSL6 or SLC27A2		Fatty acid activation (cytosolic)	457.397	448.607	411.912	564.746	475.92	516.483	395.211	553.764	504.307	479.855	518.375	494.735	606.999	515.526	584.155	597.656	470.666	485.344	499.318	576.084		0.0442136	0.0850805	0.291016		1	1	0.0873	0.182	1	0.359
MAR00389	HMR_0389		ACSBG1 or ACSBG2 or ACSL1 or ACSL3 or ACSL4 or ACSL5 or ACSL6 or SLC27A2		Fatty acid activation (cytosolic)	457.397	448.607	411.912	564.746	475.92	516.483	395.211	553.764	504.307	479.855	518.375	494.735	606.999	515.526	584.155	597.656	470.666	485.344	499.318	576.084		0.0442136	0.0850805	0.291016		1	1	0.0873	0.182	1	0.359
MAR00393	HMR_0393		ACSBG1 or ACSBG2 or ACSL1 or ACSL3 or ACSL4 or ACSL5 or ACSL6 or SLC27A2		Fatty acid activation (cytosolic)	457.397	448.607	411.912	564.746	475.92	516.483	395.211	553.764	504.307	479.855	518.375	494.735	606.999	515.526	584.155	597.656	470.666	485.344	499.318	576.084		0.0442136	0.0850805	0.291016		1	1	0.0873	0.182	1	0.359
MAR00397	FACOAL1821		ACSBG1 or ACSBG2 or ACSL1 or ACSL3 or ACSL4 or ACSL5 or ACSL6 or SLC27A2		Fatty acid activation (cytosolic)	457.397	448.607	411.912	564.746	475.92	516.483	395.211	553.764	504.307	479.855	518.375	494.735	606.999	515.526	584.155	597.656	470.666	485.344	499.318	576.084		0.0442136	0.0850805	0.291016		1	1	0.0873	0.182	1	0.359
MAR00401	FACOAL1831		ACSBG1 or ACSBG2 or ACSL1 or ACSL3 or ACSL4 or ACSL5 or ACSL6 or SLC27A2		Fatty acid activation (cytosolic)	457.397	448.607	411.912	564.746	475.92	516.483	395.211	553.764	504.307	479.855	518.375	494.735	606.999	515.526	584.155	597.656	470.666	485.344	499.318	576.084		0.0442136	0.0850805	0.291016		1	1	0.0873	0.182	1	0.359
MAR00405	FACOAL203		ACSBG1 or ACSBG2 or ACSL1 or ACSL3 or ACSL4 or ACSL5 or ACSL6 or SLC27A2		Fatty acid activation (cytosolic)	457.397	448.607	411.912	564.746	475.92	516.483	395.211	553.764	504.307	479.855	518.375	494.735	606.999	515.526	584.155	597.656	470.666	485.344	499.318	576.084		0.0442136	0.0850805	0.291016		1	1	0.0873	0.182	1	0.359
MAR00409	FACOAL204	Arachidonate:CoA ligase (AMP-forming)	ACSBG1 or ACSBG2 or ACSL1 or ACSL3 or ACSL4 or ACSL5 or ACSL6 or SLC27A2		Fatty acid activation (cytosolic)	457.397	448.607	411.912	564.746	475.92	516.483	395.211	553.764	504.307	479.855	518.375	494.735	606.999	515.526	584.155	597.656	470.666	485.344	499.318	576.084		0.0442136	0.0850805	0.291016		1	1	0.0873	0.182	1	0.359
MAR00413	FACOAL224		ACSBG1 or ACSBG2 or ACSL1 or ACSL3 or ACSL4 or ACSL5 or ACSL6 or SLC27A2		Fatty acid activation (cytosolic)	457.397	448.607	411.912	564.746	475.92	516.483	395.211	553.764	504.307	479.855	518.375	494.735	606.999	515.526	584.155	597.656	470.666	485.344	499.318	576.084		0.0442136	0.0850805	0.291016		1	1	0.0873	0.182	1	0.359
MAR00417	FACOAL244_1		ACSBG1 or ACSBG2 or ACSL1 or ACSL3 or ACSL4 or ACSL5 or ACSL6 or SLC27A2		Fatty acid activation (cytosolic)	457.397	448.607	411.912	564.746	475.92	516.483	395.211	553.764	504.307	479.855	518.375	494.735	606.999	515.526	584.155	597.656	470.666	485.344	499.318	576.084		0.0442136	0.0850805	0.291016		1	1	0.0873	0.182	1	0.359
MAR00421	FACOAL245_1		ACSBG1 or ACSBG2 or ACSL1 or ACSL3 or ACSL4 or ACSL5 or ACSL6 or SLC27A2		Fatty acid activation (cytosolic)	457.397	448.607	411.912	564.746	475.92	516.483	395.211	553.764	504.307	479.855	518.375	494.735	606.999	515.526	584.155	597.656	470.666	485.344	499.318	576.084		0.0442136	0.0850805	0.291016		1	1	0.0873	0.182	1	0.359
MAR00425	FACOAL2251		ACSBG1 or ACSBG2 or ACSL1 or ACSL3 or ACSL4 or ACSL5 or ACSL6 or SLC27A2		Fatty acid activation (cytosolic)	457.397	448.607	411.912	564.746	475.92	516.483	395.211	553.764	504.307	479.855	518.375	494.735	606.999	515.526	584.155	597.656	470.666	485.344	499.318	576.084		0.0442136	0.0850805	0.291016		1	1	0.0873	0.182	1	0.359
MAR00429	HMR_0429		ACSBG1 or ACSBG2 or ACSL1 or ACSL3 or ACSL4 or ACSL5 or ACSL6 or SLC27A2		Fatty acid activation (cytosolic)	457.397	448.607	411.912	564.746	475.92	516.483	395.211	553.764	504.307	479.855	518.375	494.735	606.999	515.526	584.155	597.656	470.666	485.344	499.318	576.084		0.0442136	0.0850805	0.291016		1	1	0.0873	0.182	1	0.359
MAR00433	HMR_0433		ACSBG1 or ACSBG2 or ACSL1 or ACSL3 or ACSL4 or ACSL5 or ACSL6 or SLC27A2		Fatty acid activation (cytosolic)	457.397	448.607	411.912	564.746	475.92	516.483	395.211	553.764	504.307	479.855	518.375	494.735	606.999	515.526	584.155	597.656	470.666	485.344	499.318	576.084		0.0442136	0.0850805	0.291016		1	1	0.0873	0.182	1	0.359
MAR00437	HMR_0437		ACSBG1 or ACSBG2 or ACSL1 or ACSL3 or ACSL4 or ACSL5 or ACSL6 or SLC27A2		Fatty acid activation (cytosolic)	318.811	304.275	247.482	306.863	275.925	296.263	281.933	294.332	346.418	336.82	346.08	317.769	404.575	402.151	374.801	379.316	294.358	287.113	336.772	390.211		-0.0358279	0.193586	0.405484		1	0.0584	9.42e-05	4.58e-05	0.0221	0.0134
MAR02942	HMR_2942		ACSBG1 or ACSBG2 or ACSL1 or ACSL3 or ACSL4 or ACSL5 or ACSL6 or SLC27A2		Fatty acid activation (endoplasmic reticular)	0	0	0	0	0	0	0	0	0	0	0	0	0	0	0	0	0	0	0	0		0	0	0
MAR02943	HMR_2943		ACSBG1 or ACSBG2 or ACSL1 or ACSL3 or ACSL4 or ACSL5 or ACSL6 or SLC27A2		Fatty acid activation (endoplasmic reticular)	0	0	0	0	0	0	0	0	0	0	0	0	0	0	0	0	0	0	0	0		0	0	0
MAR02944	HMR_2944		ACSBG1 or ACSBG2 or ACSL1 or ACSL3 or ACSL4 or ACSL5 or ACSL6 or SLC27A2		Fatty acid activation (endoplasmic reticular)	0	0	0	0	0	0	0	0	0	0	0	0	0	0	0	0	0	0	0	0		0	0	0
MAR02945	HMR_2945		ACSBG1 or ACSBG2 or ACSL1 or ACSL3 or ACSL4 or ACSL5 or ACSL6 or SLC27A2		Fatty acid activation (endoplasmic reticular)	0	0	0	0	0	0	0	0	0	0	0	0	0	0	0	0	0	0	0	0		0	0	0
MAR02946	HMR_2946		ACSBG1 or ACSBG2 or ACSL1 or ACSL3 or ACSL4 or ACSL5 or ACSL6 or SLC27A2		Fatty acid activation (endoplasmic reticular)	116.08	120.337	87.1719	119.827	134.701	124.558	110.526	120.443	146.272	123.152	106.096	90.7474	169.738	120.952	133.98	119.804	110.854	122.557	116.567	136.119		0.143557	0.0718641	0.293808		1	1	0.519	1	1	1
MAR02947	HMR_2947		ACSBG1 or ACSBG2 or ACSL1 or ACSL3 or ACSL4 or ACSL5 or ACSL6 or SLC27A2		Fatty acid activation (endoplasmic reticular)	116.08	120.337	87.1719	119.827	134.701	124.558	110.526	120.443	146.272	123.152	106.096	90.7474	169.738	120.952	133.98	119.804	110.854	122.557	116.567	136.119		0.143557	0.0718641	0.293808		1	1	0.519	1	1	1
MAR02948	HMR_2948		ACSBG1 or ACSBG2 or ACSL1 or ACSL3 or ACSL4 or ACSL5 or ACSL6 or SLC27A2		Fatty acid activation (endoplasmic reticular)	0	0	0	0	0	0	0	0	0	0	0	0	0	0	0	0	0	0	0	0		0	0	0
MAR02949	r0311	Palmitate:CoA ligase (AMP-forming)	ACSBG1 or ACSBG2 or ACSL1 or ACSL3 or ACSL4 or ACSL5 or ACSL6 or SLC27A2		Fatty acid activation (endoplasmic reticular)	457.397	448.607	411.912	564.746	475.92	516.483	395.211	553.764	504.307	479.855	518.375	494.735	606.999	515.526	584.155	597.656	470.666	485.344	499.318	576.084		0.0442136	0.0850805	0.291016		1	1	0.0873	0.182	1	0.359
MAR02951	HMR_2951		ACSBG1 or ACSBG2 or ACSL1 or ACSL3 or ACSL4 or ACSL5 or ACSL6 or SLC27A2		Fatty acid activation (endoplasmic reticular)	0	0	0	0	0	0	0	0	0	0	0	0	0	0	0	0	0	0	0	0		0	0	0
MAR02952	r1487		ACSBG1 or ACSBG2 or ACSL1 or ACSL3 or ACSL4 or ACSL5 or ACSL6 or SLC27A2		Fatty acid activation (endoplasmic reticular)	457.397	448.607	411.912	564.746	475.92	516.483	395.211	553.764	504.307	479.855	518.375	494.735	606.999	515.526	584.155	597.656	470.666	485.344	499.318	576.084		0.0442136	0.0850805	0.291016		1	1	0.0873	0.182	1	0.359
MAR02954	HMR_2954		ACSBG1 or ACSBG2 or ACSL1 or ACSL3 or ACSL4 or ACSL5 or ACSL6 or SLC27A2		Fatty acid activation (endoplasmic reticular)	0	0	0	0	0	0	0	0	0	0	0	0	0	0	0	0	0	0	0	0		0	0	0
MAR02955	HMR_2955		ACSBG1 or ACSBG2 or ACSL1 or ACSL3 or ACSL4 or ACSL5 or ACSL6 or SLC27A2		Fatty acid activation (endoplasmic reticular)	116.08	120.337	87.1719	119.827	134.701	124.558	110.526	120.443	146.272	123.152	106.096	90.7474	169.738	120.952	133.98	119.804	110.854	122.557	116.567	136.119		0.143557	0.0718641	0.293808		1	1	0.519	1	1	1
MAR02956	HMR_2956		ACSBG1 or ACSBG2 or ACSL1 or ACSL3 or ACSL4 or ACSL5 or ACSL6 or SLC27A2		Fatty acid activation (endoplasmic reticular)	0	0	0	0	0	0	0	0	0	0	0	0	0	0	0	0	0	0	0	0		0	0	0
MAR02957	HMR_2957		ACOT2 or ACOT4 or ACSBG1 or ACSBG2 or ACSL1 or ACSL3 or ACSL4 or ACSL5 or ACSL6 or SLC27A2		Fatty acid activation (endoplasmic reticular)	0	0	0	0	0	0	0	0	0	0	0	0	0	0	0	0	0	0	0	0		0	0	0
MAR02959	r1255		ACSBG1 or ACSBG2 or ACSL1 or ACSL3 or ACSL4 or ACSL5 or ACSL6 or SLC27A2		Fatty acid activation (endoplasmic reticular)	457.397	448.607	411.912	488.416	475.92	516.483	395.211	510.295	504.307	479.855	518.375	494.735	579.648	515.526	584.155	574.907	451.583	474.477	499.318	563.559		0.0711929	0.144662	0.318942		1	0.547	0.0061	0.0301	1	0.176
MAR02961	HMR_2961		ACSBG1 or ACSBG2 or ACSL1 or ACSL3 or ACSL4 or ACSL5 or ACSL6 or SLC27A2		Fatty acid activation (endoplasmic reticular)	0	0	0	0	0	0	0	0	0	0	0	0	0	0	0	0	0	0	0	0		0	0	0
MAR02962	HMR_2962		ACSBG1 or ACSBG2 or ACSL1 or ACSL3 or ACSL4 or ACSL5 or ACSL6 or SLC27A2		Fatty acid activation (endoplasmic reticular)	116.08	120.337	87.1719	119.827	134.701	124.558	110.526	120.443	146.272	123.152	106.096	90.7474	169.738	120.952	133.98	119.804	110.854	122.557	116.567	136.119		0.143557	0.0718641	0.293808		1	1	0.519	1	1	1
MAR02963	HMR_2963		ACSBG1 or ACSBG2 or ACSL1 or ACSL3 or ACSL4 or ACSL5 or ACSL6 or SLC27A2		Fatty acid activation (endoplasmic reticular)	0	0	0	0	0	0	0	0	0	0	0	0	0	0	0	0	0	0	0	0		0	0	0
MAR02964	HMR_2964		ACSBG1 or ACSBG2 or ACSL1 or ACSL3 or ACSL4 or ACSL5 or ACSL6 or SLC27A2		Fatty acid activation (endoplasmic reticular)	116.08	120.337	87.1719	119.827	134.701	124.558	110.526	120.443	146.272	123.152	106.096	90.7474	169.738	120.952	133.98	119.804	110.854	122.557	116.567	136.119		0.143557	0.0718641	0.293808		1	1	0.519	1	1	1
MAR02965	HMR_2965		ACSBG1 or ACSBG2 or ACSL1 or ACSL3 or ACSL4 or ACSL5 or ACSL6 or SLC27A2		Fatty acid activation (endoplasmic reticular)	0	0	0	0	0	0	0	0	0	0	0	0	0	0	0	0	0	0	0	0		0	0	0
MAR02966	HMR_2966		ACSBG1 or ACSBG2 or ACSL1 or ACSL3 or ACSL4 or ACSL5 or ACSL6 or SLC27A2		Fatty acid activation (endoplasmic reticular)	0	0	0	0	0	0	0	0	0	0	0	0	0	0	0	0	0	0	0	0		0	0	0
MAR02967	HMR_2967		ACSBG1 or ACSBG2 or ACSL1 or ACSL3 or ACSL4 or ACSL5 or ACSL6 or SLC27A2		Fatty acid activation (endoplasmic reticular)	0	0	0	0	0	0	0	0	0	0	0	0	0	0	0	0	0	0	0	0		0	0	0
MAR02968	HMR_2968		ACSBG1 or ACSBG2 or ACSL1 or ACSL3 or ACSL4 or ACSL5 or ACSL6 or SLC27A2		Fatty acid activation (endoplasmic reticular)	116.08	120.337	87.1719	119.827	134.701	124.558	110.526	120.443	146.272	123.152	106.096	90.7474	169.738	120.952	133.98	119.804	110.854	122.557	116.567	136.119		0.143557	0.0718641	0.293808		1	1	0.519	1	1	1
MAR02969	HMR_2969		ACSBG1 or ACSBG2 or ACSL1 or ACSL3 or ACSL4 or ACSL5 or ACSL6 or SLC27A2		Fatty acid activation (endoplasmic reticular)	116.08	120.337	87.1719	119.827	134.701	124.558	110.526	120.443	146.272	123.152	106.096	90.7474	169.738	120.952	133.98	119.804	110.854	122.557	116.567	136.119		0.143557	0.0718641	0.293808		1	1	0.519	1	1	1
MAR02970	HMR_2970		ACSBG1 or ACSBG2 or ACSL1 or ACSL3 or ACSL4 or ACSL5 or ACSL6 or SLC27A2		Fatty acid activation (endoplasmic reticular)	0	0	0	0	0	0	0	0	0	0	0	0	0	0	0	0	0	0	0	0		0	0	0
MAR02971	HMR_2971		ACSBG1 or ACSBG2 or ACSL1 or ACSL3 or ACSL4 or ACSL5 or ACSL6 or SLC27A2		Fatty acid activation (endoplasmic reticular)	0	0	0	0	0	0	0	0	0	0	0	0	0	0	0	0	0	0	0	0		0	0	0
MAR02972	HMR_2972		ACSBG1 or ACSBG2 or ACSL1 or ACSL3 or ACSL4 or ACSL5 or ACSL6 or SLC27A2		Fatty acid activation (endoplasmic reticular)	0	0	0	0	0	0	0	0	0	0	0	0	0	0	0	0	0	0	0	0		0	0	0
MAR02973	HMR_2973		ACSBG1 or ACSBG2 or ACSL1 or ACSL3 or ACSL4 or ACSL5 or ACSL6 or SLC27A2		Fatty acid activation (endoplasmic reticular)	457.397	448.607	411.912	564.746	475.92	516.483	395.211	553.764	504.307	479.855	518.375	494.735	606.999	515.526	584.155	597.656	470.666	485.344	499.318	576.084		0.0442136	0.0850805	0.291016		1	1	0.0873	0.182	1	0.359
MAR02974	HMR_2974		ACSBG1 or ACSBG2 or ACSL1 or ACSL3 or ACSL4 or ACSL5 or ACSL6 or SLC27A2		Fatty acid activation (endoplasmic reticular)	0	0	0	0	0	0	0	0	0	0	0	0	0	0	0	0	0	0	0	0		0	0	0
MAR02975	HMR_2975		ACSBG1 or ACSBG2 or ACSL1 or ACSL3 or ACSL4 or ACSL5 or ACSL6 or SLC27A2		Fatty acid activation (endoplasmic reticular)	0	0	0	0	0	0	0	0	0	0	0	0	0	0	0	0	0	0	0	0		0	0	0
MAR02976	HMR_2976		ACSBG1 or ACSBG2 or ACSL1 or ACSL3 or ACSL4 or ACSL5 or ACSL6 or SLC27A2		Fatty acid activation (endoplasmic reticular)	0	0	0	0	0	0	0	0	0	0	0	0	0	0	0	0	0	0	0	0		0	0	0
MAR02977	HMR_2977		ACSBG1 or ACSBG2 or ACSL1 or ACSL3 or ACSL4 or ACSL5 or ACSL6 or SLC27A2		Fatty acid activation (endoplasmic reticular)	0	0	0	0	0	0	0	0	0	0	0	0	0	0	0	0	0	0	0	0		0	0	0
MAR02978	HMR_2978		ACSBG1 or ACSBG2 or ACSL1 or ACSL3 or ACSL4 or ACSL5 or ACSL6 or SLC27A2		Fatty acid activation (endoplasmic reticular)	0	0	0	0	0	0	0	0	0	0	0	0	0	0	0	0	0	0	0	0		0	0	0
MAR02979	HMR_2979		ACSBG1 or ACSBG2 or ACSL1 or ACSL3 or ACSL4 or ACSL5 or ACSL6 or SLC27A2		Fatty acid activation (endoplasmic reticular)	0	0	0	0	0	0	0	0	0	0	0	0	0	0	0	0	0	0	0	0		0	0	0
MAR02980	HMR_2980		ACSBG1 or ACSBG2 or ACSL1 or ACSL3 or ACSL4 or ACSL5 or ACSL6 or SLC27A2		Fatty acid activation (endoplasmic reticular)	0	0	0	0	0	0	0	0	0	0	0	0	0	0	0	0	0	0	0	0		0	0	0
MAR02981	RE3114R		ACSBG1 or ACSBG2 or ACSL1 or ACSL3 or ACSL4 or ACSL5 or ACSL6 or SLC27A2		Fatty acid activation (endoplasmic reticular)	457.397	448.607	411.912	564.746	475.92	516.483	395.211	553.764	504.307	479.855	518.375	494.735	606.999	515.526	584.155	597.656	470.666	485.344	499.318	576.084		0.0442136	0.0850805	0.291016		1	1	0.0873	0.182	1	0.359
MAR02982	HMR_2982		ACSBG1 or ACSBG2 or ACSL1 or ACSL3 or ACSL4 or ACSL5 or ACSL6 or SLC27A2		Fatty acid activation (endoplasmic reticular)	457.397	448.607	411.912	564.746	475.92	516.483	395.211	553.764	504.307	479.855	518.375	494.735	606.999	515.526	584.155	597.656	470.666	485.344	499.318	576.084		0.0442136	0.0850805	0.291016		1	1	0.0873	0.182	1	0.359
MAR02983	HMR_2983		ACSBG1 or ACSBG2 or ACSL1 or ACSL3 or ACSL4 or ACSL5 or ACSL6 or SLC27A2		Fatty acid activation (endoplasmic reticular)	0	0	0	0	0	0	0	0	0	0	0	0	0	0	0	0	0	0	0	0		0	0	0
MAR02984	RE3132R		ACSBG1 or ACSBG2 or ACSL1 or ACSL3 or ACSL4 or ACSL5 or ACSL6 or SLC27A2		Fatty acid activation (endoplasmic reticular)	457.397	448.607	411.912	564.746	475.92	516.483	395.211	553.764	504.307	479.855	518.375	494.735	606.999	515.526	584.155	597.656	470.666	485.344	499.318	576.084		0.0442136	0.0850805	0.291016		1	1	0.0873	0.182	1	0.359
MAR02985	HMR_2985		ACSBG1 or ACSBG2 or ACSL1 or ACSL3 or ACSL4 or ACSL5 or ACSL6 or SLC27A2		Fatty acid activation (endoplasmic reticular)	0	0	0	0	0	0	0	0	0	0	0	0	0	0	0	0	0	0	0	0		0	0	0
MAR02986	HMR_2986		ACSBG1 or ACSBG2 or ACSL1 or ACSL3 or ACSL4 or ACSL5 or ACSL6 or SLC27A2		Fatty acid activation (endoplasmic reticular)	116.08	120.337	87.1719	119.827	134.701	124.558	110.526	120.443	146.272	123.152	106.096	90.7474	169.738	120.952	133.98	119.804	110.854	122.557	116.567	136.119		0.143557	0.0718641	0.293808		1	1	0.519	1	1	1
MAR02987	RE3146R		ACSBG1 or ACSBG2 or ACSL1 or ACSL3 or ACSL4 or ACSL5 or ACSL6 or SLC27A2		Fatty acid activation (endoplasmic reticular)	116.08	120.337	87.1719	119.827	134.701	124.558	110.526	120.443	146.272	123.152	106.096	90.7474	169.738	120.952	133.98	119.804	110.854	122.557	116.567	136.119		0.143557	0.0718641	0.293808		1	1	0.519	1	1	1
MAR02988	HMR_2988		ACSBG1 or ACSBG2 or ACSL1 or ACSL3 or ACSL4 or ACSL5 or ACSL6 or SLC27A2		Fatty acid activation (endoplasmic reticular)	0	0	0	0	0	0	0	0	0	0	0	0	0	0	0	0	0	0	0	0		0	0	0
MAR02989	HMR_2989		ACSBG1 or ACSBG2 or ACSL1 or ACSL3 or ACSL4 or ACSL5 or ACSL6 or SLC27A2		Fatty acid activation (endoplasmic reticular)	116.08	120.337	87.1719	119.827	134.701	124.558	110.526	120.443	146.272	123.152	106.096	90.7474	169.738	120.952	133.98	119.804	110.854	122.557	116.567	136.119		0.143557	0.0718641	0.293808		1	1	0.519	1	1	1
MAR02990	HMR_2990		ACSBG1 or ACSBG2 or ACSL1 or ACSL3 or ACSL4 or ACSL5 or ACSL6 or SLC27A2		Fatty acid activation (endoplasmic reticular)	116.08	120.337	87.1719	119.827	134.701	124.558	110.526	120.443	146.272	123.152	106.096	90.7474	169.738	120.952	133.98	119.804	110.854	122.557	116.567	136.119		0.143557	0.0718641	0.293808		1	1	0.519	1	1	1
MAR02991	r1257		ACSBG1 or ACSBG2 or ACSL1 or ACSL3 or ACSL4 or ACSL5 or ACSL6 or SLC27A2		Fatty acid activation (endoplasmic reticular)	457.397	448.607	411.912	564.746	475.92	516.483	395.211	553.764	504.307	479.855	518.375	494.735	606.999	515.526	584.155	597.656	470.666	485.344	499.318	576.084		0.0442136	0.0850805	0.291016		1	1	0.0873	0.182	1	0.359
MAR02992	r1260		ACSBG1 or ACSBG2 or ACSL1 or ACSL3 or ACSL4 or ACSL5 or ACSL6 or SLC27A2		Fatty acid activation (endoplasmic reticular)	457.397	448.607	411.912	564.746	475.92	516.483	395.211	553.764	504.307	479.855	518.375	494.735	606.999	515.526	584.155	597.656	470.666	485.344	499.318	576.084		0.0442136	0.0850805	0.291016		1	1	0.0873	0.182	1	0.359
MAR02994	HMR_2994		ACSBG1 or ACSBG2 or ACSL1 or ACSL3 or ACSL4 or ACSL5 or ACSL6 or SLC27A2		Fatty acid activation (endoplasmic reticular)	457.397	448.607	411.912	564.746	475.92	516.483	395.211	553.764	504.307	479.855	518.375	494.735	606.999	515.526	584.155	597.656	470.666	485.344	499.318	576.084		0.0442136	0.0850805	0.291016		1	1	0.0873	0.182	1	0.359
MAR02996	r1262	Arachidonate:CoA ligase (AMP-forming)	ACSBG1 or ACSBG2 or ACSL1 or ACSL3 or ACSL4 or ACSL5 or ACSL6 or SLC27A2		Fatty acid activation (endoplasmic reticular)	457.397	448.607	411.912	564.746	475.92	516.483	395.211	553.764	504.307	479.855	518.375	494.735	606.999	515.526	584.155	597.656	470.666	485.344	499.318	576.084		0.0442136	0.0850805	0.291016		1	1	0.0873	0.182	1	0.359
MAR02998	HMR_2998		ACSBG1 or ACSBG2 or ACSL1 or ACSL3 or ACSL4 or ACSL5 or ACSL6 or SLC27A2		Fatty acid activation (endoplasmic reticular)	0	0	0	0	0	0	0	0	0	0	0	0	0	0	0	0	0	0	0	0		0	0	0
MAR02999	HMR_2999		ACSBG1 or ACSBG2 or ACSL1 or ACSL3 or ACSL4 or ACSL5 or ACSL6 or SLC27A2		Fatty acid activation (endoplasmic reticular)	116.08	120.337	87.1719	119.827	134.701	124.558	110.526	120.443	146.272	123.152	106.096	90.7474	169.738	120.952	133.98	119.804	110.854	122.557	116.567	136.119		0.143557	0.0718641	0.293808		1	1	0.519	1	1	1
MAR03000	RE3160R		ACSBG1 or ACSBG2 or ACSL1 or ACSL3 or ACSL4 or ACSL5 or ACSL6 or SLC27A2		Fatty acid activation (endoplasmic reticular)	116.08	120.337	87.1719	119.827	134.701	124.558	110.526	120.443	146.272	123.152	106.096	90.7474	169.738	120.952	133.98	119.804	110.854	122.557	116.567	136.119		0.143557	0.0718641	0.293808		1	1	0.519	1	1	1
MAR03001	HMR_3001		ACSBG1 or ACSBG2 or ACSL1 or ACSL3 or ACSL4 or ACSL5 or ACSL6 or SLC27A2		Fatty acid activation (endoplasmic reticular)	116.08	120.337	87.1719	119.827	134.701	124.558	110.526	120.443	146.272	123.152	106.096	90.7474	169.738	120.952	133.98	119.804	110.854	122.557	116.567	136.119		0.143557	0.0718641	0.293808		1	1	0.519	1	1	1
MAR03002	HMR_3002		ACSBG1 or ACSBG2 or ACSL1 or ACSL3 or ACSL4 or ACSL5 or ACSL6 or SLC27A2		Fatty acid activation (endoplasmic reticular)	116.08	120.337	87.1719	119.827	134.701	124.558	110.526	120.443	146.272	123.152	106.096	90.7474	169.738	120.952	133.98	119.804	110.854	122.557	116.567	136.119		0.143557	0.0718641	0.293808		1	1	0.519	1	1	1
MAR03003	HMR_3003		ACSBG1 or ACSBG2 or ACSL1 or ACSL3 or ACSL4 or ACSL5 or ACSL6 or SLC27A2		Fatty acid activation (endoplasmic reticular)	116.08	120.337	87.1719	119.827	134.701	124.558	110.526	120.443	146.272	123.152	106.096	90.7474	169.738	120.952	133.98	119.804	110.854	122.557	116.567	136.119		0.143557	0.0718641	0.293808		1	1	0.519	1	1	1
MAR02152	r0678	Acyl-[acyl-carrier-protein]:malonyl-[acyl-carrier-protein] C-acyltransferase (decarboxylating)	FASN or OXSM		Fatty acid biosynthesis (even-chain)	268.652	268.15	239.731	293.374	276.326	294.685	254.824	269.898	294.558	285.286	253.558	276.387	324.209	279.403	314.533	325.681	267.477	273.933	277.447	310.956		0.0342831	0.0526071	0.216547		1	1	0.0507	0.121	1	0.193
MAR02153	r0691	(3R)-3-hydroxybutanoyl-[acyl-carrier protein]:NADP+ oxidoreductase	FASN		Fatty acid biosynthesis (even-chain)	268.652	268.15	239.731	293.374	276.326	294.685	254.824	269.898	294.558	285.286	253.558	276.387	324.209	279.403	314.533	325.681	267.477	273.933	277.447	310.956		0.0342831	0.0526071	0.216547		1	1	0.0507	0.121	1	0.193
MAR02154	r0681	(3R)-3-hydroxybutanoyl-[acyl-carrier-protein] hydro-lyase	FASN		Fatty acid biosynthesis (even-chain)	268.652	268.15	239.731	293.374	276.326	294.685	254.824	269.898	294.558	285.286	253.558	276.387	324.209	279.403	314.533	325.681	267.477	273.933	277.447	310.956		0.0342831	0.0526071	0.216547		1	1	0.0507	0.121	1	0.193
MAR02155	r0682	butyryl-[acp]:NADP+ trans-2-oxidoreductase	FASN or MECR or PECR		Fatty acid biosynthesis (even-chain)	268.652	268.15	239.731	293.374	276.326	294.685	254.824	269.898	294.558	285.286	253.558	276.387	324.209	279.403	314.533	325.681	267.477	273.933	277.447	310.956		0.0342831	0.0526071	0.216547		1	1	0.0507	0.121	1	0.193
MAR02156	r0760	butyryl-[acyl-carrier protein]:malonyl-[acyl-carrier-protein] C-acyltransferase (decarboxylating)	FASN or OXSM		Fatty acid biosynthesis (even-chain)	268.652	268.15	239.731	293.374	276.326	294.685	254.824	269.898	294.558	285.286	253.558	276.387	324.209	279.403	314.533	325.681	267.477	273.933	277.447	310.956		0.0342831	0.0526071	0.216547		1	1	0.0507	0.121	1	0.193
MAR02157	r0761	(3R)-3-hydroxyhexanoyl-[acyl-carrier-protein]:NADP+ oxidoreductase	FASN		Fatty acid biosynthesis (even-chain)	268.652	268.15	239.731	293.374	276.326	294.685	254.824	269.898	294.558	285.286	253.558	276.387	324.209	279.403	314.533	325.681	267.477	273.933	277.447	310.956		0.0342831	0.0526071	0.216547		1	1	0.0507	0.121	1	0.193
MAR02158	r0762	(3R)-3-hydroxybutanoyl-[acyl-carrier-protein] hydro-lyase	FASN		Fatty acid biosynthesis (even-chain)	268.652	268.15	239.731	293.374	276.326	294.685	254.824	269.898	294.558	285.286	253.558	276.387	324.209	279.403	314.533	325.681	267.477	273.933	277.447	310.956		0.0342831	0.0526071	0.216547		1	1	0.0507	0.121	1	0.193
MAR02159	r0763	hexanoyl-[acp]:NADP+ trans-2-oxidoreductase	FASN		Fatty acid biosynthesis (even-chain)	268.652	268.15	239.731	293.374	276.326	294.685	254.824	269.898	294.558	285.286	253.558	276.387	324.209	279.403	314.533	325.681	267.477	273.933	277.447	310.956		0.0342831	0.0526071	0.216547		1	1	0.0507	0.121	1	0.193
MAR02160	r0764	hexanoyl-[acyl-carrier protein]:malonyl-[acyl-carrier-protein] C-acyltransferase (decarboxylating)	FASN or OXSM		Fatty acid biosynthesis (even-chain)	268.652	268.15	239.731	293.374	276.326	294.685	254.824	269.898	294.558	285.286	253.558	276.387	324.209	279.403	314.533	325.681	267.477	273.933	277.447	310.956		0.0342831	0.0526071	0.216547		1	1	0.0507	0.121	1	0.193
MAR02161	r0694	(3R)-3-hydroxyoctanoyl-[acyl-carrier-protein]:NADP+ oxidoreductase	FASN		Fatty acid biosynthesis (even-chain)	268.652	268.15	239.731	293.374	276.326	294.685	254.824	269.898	294.558	285.286	253.558	276.387	324.209	279.403	314.533	325.681	267.477	273.933	277.447	310.956		0.0342831	0.0526071	0.216547		1	1	0.0507	0.121	1	0.193
MAR02162	r0695	(3R)-3-hydroxyoctanoyl-[acyl-carrier-protein] hydro-lyase	FASN		Fatty acid biosynthesis (even-chain)	268.652	268.15	239.731	293.374	276.326	294.685	254.824	269.898	294.558	285.286	253.558	276.387	324.209	279.403	314.533	325.681	267.477	273.933	277.447	310.956		0.0342831	0.0526071	0.216547		1	1	0.0507	0.121	1	0.193
MAR02163	r0765	octanoyl-[acp]:NADP+ trans-2-oxidoreductase	FASN		Fatty acid biosynthesis (even-chain)	268.652	268.15	239.731	293.374	276.326	294.685	254.824	269.898	294.558	285.286	253.558	276.387	324.209	279.403	314.533	325.681	267.477	273.933	277.447	310.956		0.0342831	0.0526071	0.216547		1	1	0.0507	0.121	1	0.193
MAR02164	r0766	Octanoyl-[acyl-carrier protein]:malonyl-[acyl-carrier-protein] C-acyltransferase (decarboxylating)	FASN or OXSM		Fatty acid biosynthesis (even-chain)	268.652	268.15	239.731	293.374	276.326	294.685	254.824	269.898	294.558	285.286	253.558	276.387	324.209	279.403	314.533	325.681	267.477	273.933	277.447	310.956		0.0342831	0.0526071	0.216547		1	1	0.0507	0.121	1	0.193
MAR02165	r0692	(3R)-3-hydroxydecanoyl-[acyl-carrier-protein]:NADP+ oxidoreductase	FASN		Fatty acid biosynthesis (even-chain)	268.652	268.15	239.731	293.374	276.326	294.685	254.824	269.898	294.558	285.286	253.558	276.387	324.209	279.403	314.533	325.681	267.477	273.933	277.447	310.956		0.0342831	0.0526071	0.216547		1	1	0.0507	0.121	1	0.193
MAR02166	r0693	(3R)-3-hydroxydecanoyl-[acyl-carrier-protein] hydro-lyase	FASN		Fatty acid biosynthesis (even-chain)	268.652	268.15	239.731	293.374	276.326	294.685	254.824	269.898	294.558	285.286	253.558	276.387	324.209	279.403	314.533	325.681	267.477	273.933	277.447	310.956		0.0342831	0.0526071	0.216547		1	1	0.0507	0.121	1	0.193
MAR02167	r0767	decanoyl-[acp]:NADP+ trans-2-oxidoreductase	FASN		Fatty acid biosynthesis (even-chain)	268.652	268.15	239.731	293.374	276.326	294.685	254.824	269.898	294.558	285.286	253.558	276.387	324.209	279.403	314.533	325.681	267.477	273.933	277.447	310.956		0.0342831	0.0526071	0.216547		1	1	0.0507	0.121	1	0.193
MAR02168	r0768	Decanoyl-[acyl-carrier protein]:malonyl-[acyl-carrier-protein] C-acyltransferase (decarboxylating)	FASN or OXSM		Fatty acid biosynthesis (even-chain)	268.652	268.15	239.731	293.374	276.326	294.685	254.824	269.898	294.558	285.286	253.558	276.387	324.209	279.403	314.533	325.681	267.477	273.933	277.447	310.956		0.0342831	0.0526071	0.216547		1	1	0.0507	0.121	1	0.193
MAR02169	r0769	(3R)-3-hydroxydodecanoyl-[acyl-carrier-protein]:NADP+ oxidoreductase	FASN		Fatty acid biosynthesis (even-chain)	268.652	268.15	239.731	293.374	276.326	294.685	254.824	269.898	294.558	285.286	253.558	276.387	324.209	279.403	314.533	325.681	267.477	273.933	277.447	310.956		0.0342831	0.0526071	0.216547		1	1	0.0507	0.121	1	0.193
MAR02170	r0770	(3R)-3-hydroxydodecanoyl-[acyl-carrier-protein] hydro-lyase	FASN		Fatty acid biosynthesis (even-chain)	268.652	268.15	239.731	293.374	276.326	294.685	254.824	269.898	294.558	285.286	253.558	276.387	324.209	279.403	314.533	325.681	267.477	273.933	277.447	310.956		0.0342831	0.0526071	0.216547		1	1	0.0507	0.121	1	0.193
MAR02171	r0712	dodecanoyl-[acp]:NADP+ trans-2-oxidoreductase	FASN		Fatty acid biosynthesis (even-chain)	268.652	268.15	239.731	293.374	276.326	294.685	254.824	269.898	294.558	285.286	253.558	276.387	324.209	279.403	314.533	325.681	267.477	273.933	277.447	310.956		0.0342831	0.0526071	0.216547		1	1	0.0507	0.121	1	0.193
MAR02173	r0713	dodecanoyl-[acyl-carrier-protein]:malonyl-[acyl-carrier-protein] C-acyltransferase (decarboxylating)	FASN or OXSM		Fatty acid biosynthesis (even-chain)	223.877	223.458	199.776	244.478	230.271	245.571	212.353	224.915	245.465	237.738	211.298	230.323	270.174	232.836	262.11	271.401	222.897	228.278	231.206	259.13		0.0342579	0.0525686	0.216398		1	1	0.0507	0.121	1	0.193
MAR02174	MAR02174	(3R)-3-hydroxytetradecanoyl-[acyl-carrier-protein]:NADP+ oxidoreductase	FASN		Fatty acid biosynthesis (even-chain)	3054.59	2466.77	2491.5	4248.6	3940.78	3779.12	3931.57	5152.16	2447.13	2318.83	2181.16	2708.19	2665.8	1998.67	2624.48	3118.87	3065.36	4200.91	2413.83	2601.95		0.454515	-0.344609	-0.23638		0.106	0.845	1	0.0134	0.00592	1
MAR02175	r0702	(3R)-3-hydroxytetradecanoyl-[acyl-carrier-protein] hydro-lyase	FASN		Fatty acid biosynthesis (even-chain)	223.877	223.458	199.776	244.478	230.271	245.571	212.353	224.915	245.465	237.738	211.298	230.323	270.174	232.836	262.11	271.401	222.897	228.278	231.206	259.13		0.0342579	0.0525686	0.216398		1	1	0.0507	0.121	1	0.193
MAR02176	r0771	tetradecanoyl-[acp]:NADP+ trans-2-oxidoreductase	FASN		Fatty acid biosynthesis (even-chain)	223.877	223.458	199.776	244.478	230.271	245.571	212.353	224.915	245.465	237.738	211.298	230.323	270.174	232.836	262.11	271.401	222.897	228.278	231.206	259.13		0.0342579	0.0525686	0.216398		1	1	0.0507	0.121	1	0.193
MAR02178	r0772	Tetradecanoyl-[acyl-carrier protein]:malonyl-[acyl-carrier-protein] C-acyltransferase (decarboxylating)	FASN or OXSM		Fatty acid biosynthesis (even-chain)	191.895	191.536	171.236	209.553	197.376	210.489	182.017	192.784	210.399	203.776	181.113	197.419	231.578	199.574	224.666	232.629	191.055	195.666	198.177	222.112		0.0342327	0.0525302	0.216248		1	1	0.0507	0.121	1	0.193
MAR02179	r0696	(3R)-3-hydroxypalmitoyl-[acyl-carrier-protein]:NADP+ oxidoreductase	FASN		Fatty acid biosynthesis (even-chain)	191.895	191.536	171.236	209.553	197.376	210.489	182.017	192.784	210.399	203.776	181.113	197.419	231.578	199.574	224.666	232.629	191.055	195.666	198.177	222.112		0.0342327	0.0525302	0.216248		1	1	0.0507	0.121	1	0.193
MAR02180	r0697	(3R)-3-hydroxypalmitoyl-[acyl-carrier-protein] hydro-lyase	FASN		Fatty acid biosynthesis (even-chain)	191.895	191.536	171.236	209.553	197.376	210.489	182.017	192.784	210.399	203.776	181.113	197.419	231.578	199.574	224.666	232.629	191.055	195.666	198.177	222.112		0.0342327	0.0525302	0.216248		1	1	0.0507	0.121	1	0.193
MAR02181	r0773	hexadecanoyl-[acp]:NADP+ trans-2-oxidoreductase	FASN		Fatty acid biosynthesis (even-chain)	191.895	191.536	171.236	209.553	197.376	210.489	182.017	192.784	210.399	203.776	181.113	197.419	231.578	199.574	224.666	232.629	191.055	195.666	198.177	222.112		0.0342327	0.0525302	0.216248		1	1	0.0507	0.121	1	0.193
MAR04295	ACCOACm	acetyl-CoA:carbon-dioxide ligase (ADP-forming)	ACACB		Fatty acid biosynthesis (even-chain)	1000	1000	1000	1000	1000	1000	1000	1000	1000	1000	1000	1000	1000	1000	1000	1000	1000	1000	1000	1000		0	0	0
MAR02227	HMR_2227		FASN		Fatty acid biosynthesis (odd-chain)	268.652	268.15	239.731	293.374	276.326	294.685	254.824	269.898	294.558	285.286	253.558	276.387	324.209	279.403	314.533	325.681	267.477	273.933	277.447	310.956		0.0342831	0.0526071	0.216547		1	1	0.0507	0.121	1	0.193
MAR02228	HMR_2228		FASN		Fatty acid biosynthesis (odd-chain)	268.652	268.15	239.731	293.374	276.326	294.685	254.824	269.898	294.558	285.286	253.558	276.387	324.209	279.403	314.533	325.681	267.477	273.933	277.447	310.956		0.0342831	0.0526071	0.216547		1	1	0.0507	0.121	1	0.193
MAR02229	HMR_2229		FASN		Fatty acid biosynthesis (odd-chain)	268.652	268.15	239.731	293.374	276.326	294.685	254.824	269.898	294.558	285.286	253.558	276.387	324.209	279.403	314.533	325.681	267.477	273.933	277.447	310.956		0.0342831	0.0526071	0.216547		1	1	0.0507	0.121	1	0.193
MAR02230	HMR_2230		FASN		Fatty acid biosynthesis (odd-chain)	268.652	268.15	239.731	293.374	276.326	294.685	254.824	269.898	294.558	285.286	253.558	276.387	324.209	279.403	314.533	325.681	267.477	273.933	277.447	310.956		0.0342831	0.0526071	0.216547		1	1	0.0507	0.121	1	0.193
MAR02231	HMR_2231		FASN		Fatty acid biosynthesis (odd-chain)	268.652	268.15	239.731	293.374	276.326	294.685	254.824	269.898	294.558	285.286	253.558	276.387	324.209	279.403	314.533	325.681	267.477	273.933	277.447	310.956		0.0342831	0.0526071	0.216547		1	1	0.0507	0.121	1	0.193
MAR02232	HMR_2232		FASN		Fatty acid biosynthesis (odd-chain)	268.652	268.15	239.731	293.374	276.326	294.685	254.824	269.898	294.558	285.286	253.558	276.387	324.209	279.403	314.533	325.681	267.477	273.933	277.447	310.956		0.0342831	0.0526071	0.216547		1	1	0.0507	0.121	1	0.193
MAR02233	HMR_2233		FASN		Fatty acid biosynthesis (odd-chain)	268.652	268.15	239.731	293.374	276.326	294.685	254.824	269.898	294.558	285.286	253.558	276.387	324.209	279.403	314.533	325.681	267.477	273.933	277.447	310.956		0.0342831	0.0526071	0.216547		1	1	0.0507	0.121	1	0.193
MAR02234	HMR_2234		FASN		Fatty acid biosynthesis (odd-chain)	268.652	268.15	239.731	293.374	276.326	294.685	254.824	269.898	294.558	285.286	253.558	276.387	324.209	279.403	314.533	325.681	267.477	273.933	277.447	310.956		0.0342831	0.0526071	0.216547		1	1	0.0507	0.121	1	0.193
MAR02235	HMR_2235		FASN		Fatty acid biosynthesis (odd-chain)	268.652	268.15	239.731	293.374	276.326	294.685	254.824	269.898	294.558	285.286	253.558	276.387	324.209	279.403	314.533	325.681	267.477	273.933	277.447	310.956		0.0342831	0.0526071	0.216547		1	1	0.0507	0.121	1	0.193
MAR02236	HMR_2236		FASN		Fatty acid biosynthesis (odd-chain)	268.652	268.15	239.731	293.374	276.326	294.685	254.824	269.898	294.558	285.286	253.558	276.387	324.209	279.403	314.533	325.681	267.477	273.933	277.447	310.956		0.0342831	0.0526071	0.216547		1	1	0.0507	0.121	1	0.193
MAR02237	HMR_2237		FASN		Fatty acid biosynthesis (odd-chain)	268.652	268.15	239.731	293.374	276.326	294.685	254.824	269.898	294.558	285.286	253.558	276.387	324.209	279.403	314.533	325.681	267.477	273.933	277.447	310.956		0.0342831	0.0526071	0.216547		1	1	0.0507	0.121	1	0.193
MAR02238	HMR_2238		FASN		Fatty acid biosynthesis (odd-chain)	268.652	268.15	239.731	293.374	276.326	294.685	254.824	269.898	294.558	285.286	253.558	276.387	324.209	279.403	314.533	325.681	267.477	273.933	277.447	310.956		0.0342831	0.0526071	0.216547		1	1	0.0507	0.121	1	0.193
MAR02239	HMR_2239		FASN		Fatty acid biosynthesis (odd-chain)	268.652	268.15	239.731	293.374	276.326	294.685	254.824	269.898	294.558	285.286	253.558	276.387	324.209	279.403	314.533	325.681	267.477	273.933	277.447	310.956		0.0342831	0.0526071	0.216547		1	1	0.0507	0.121	1	0.193
MAR02240	HMR_2240		FASN		Fatty acid biosynthesis (odd-chain)	268.652	268.15	239.731	293.374	276.326	294.685	254.824	269.898	294.558	285.286	253.558	276.387	324.209	279.403	314.533	325.681	267.477	273.933	277.447	310.956		0.0342831	0.0526071	0.216547		1	1	0.0507	0.121	1	0.193
MAR02241	HMR_2241		FASN		Fatty acid biosynthesis (odd-chain)	268.652	268.15	239.731	293.374	276.326	294.685	254.824	269.898	294.558	285.286	253.558	276.387	324.209	279.403	314.533	325.681	267.477	273.933	277.447	310.956		0.0342831	0.0526071	0.216547		1	1	0.0507	0.121	1	0.193
MAR02242	HMR_2242		FASN		Fatty acid biosynthesis (odd-chain)	268.652	268.15	239.731	293.374	276.326	294.685	254.824	269.898	294.558	285.286	253.558	276.387	324.209	279.403	314.533	325.681	267.477	273.933	277.447	310.956		0.0342831	0.0526071	0.216547		1	1	0.0507	0.121	1	0.193
MAR02243	HMR_2243		FASN		Fatty acid biosynthesis (odd-chain)	268.652	268.15	239.731	293.374	276.326	294.685	254.824	269.898	294.558	285.286	253.558	276.387	324.209	279.403	314.533	325.681	267.477	273.933	277.447	310.956		0.0342831	0.0526071	0.216547		1	1	0.0507	0.121	1	0.193
MAR02244	HMR_2244		FASN		Fatty acid biosynthesis (odd-chain)	268.652	268.15	239.731	293.374	276.326	294.685	254.824	269.898	294.558	285.286	253.558	276.387	324.209	279.403	314.533	325.681	267.477	273.933	277.447	310.956		0.0342831	0.0526071	0.216547		1	1	0.0507	0.121	1	0.193
MAR02245	HMR_2245		FASN		Fatty acid biosynthesis (odd-chain)	268.652	268.15	239.731	293.374	276.326	294.685	254.824	269.898	294.558	285.286	253.558	276.387	324.209	279.403	314.533	325.681	267.477	273.933	277.447	310.956		0.0342831	0.0526071	0.216547		1	1	0.0507	0.121	1	0.193
MAR02246	HMR_2246		FASN		Fatty acid biosynthesis (odd-chain)	268.652	268.15	239.731	293.374	276.326	294.685	254.824	269.898	294.558	285.286	253.558	276.387	324.209	279.403	314.533	325.681	267.477	273.933	277.447	310.956		0.0342831	0.0526071	0.216547		1	1	0.0507	0.121	1	0.193
MAR02247	HMR_2247		FASN		Fatty acid biosynthesis (odd-chain)	268.652	268.15	239.731	293.374	276.326	294.685	254.824	269.898	294.558	285.286	253.558	276.387	324.209	279.403	314.533	325.681	267.477	273.933	277.447	310.956		0.0342831	0.0526071	0.216547		1	1	0.0507	0.121	1	0.193
MAR02249	HMR_2249		FASN		Fatty acid biosynthesis (odd-chain)	223.877	223.458	199.776	244.478	230.271	245.571	212.353	224.915	245.465	237.738	211.298	230.323	270.174	232.836	262.11	271.401	222.897	228.278	231.206	259.13		0.0342579	0.0525686	0.216398		1	1	0.0507	0.121	1	0.193
MAR02250	HMR_2250		FASN		Fatty acid biosynthesis (odd-chain)	223.877	223.458	199.776	244.478	230.271	245.571	212.353	224.915	245.465	237.738	211.298	230.323	270.174	232.836	262.11	271.401	222.897	228.278	231.206	259.13		0.0342579	0.0525686	0.216398		1	1	0.0507	0.121	1	0.193
MAR02251	HMR_2251		FASN		Fatty acid biosynthesis (odd-chain)	223.877	223.458	199.776	244.478	230.271	245.571	212.353	224.915	245.465	237.738	211.298	230.323	270.174	232.836	262.11	271.401	222.897	228.278	231.206	259.13		0.0342579	0.0525686	0.216398		1	1	0.0507	0.121	1	0.193
MAR02252	HMR_2252		FASN		Fatty acid biosynthesis (odd-chain)	223.877	223.458	199.776	244.478	230.271	245.571	212.353	224.915	245.465	237.738	211.298	230.323	270.174	232.836	262.11	271.401	222.897	228.278	231.206	259.13		0.0342579	0.0525686	0.216398		1	1	0.0507	0.121	1	0.193
MAR02254	HMR_2254		FASN		Fatty acid biosynthesis (odd-chain)	191.895	191.536	171.236	209.553	197.376	210.489	182.017	192.784	210.399	203.776	181.113	197.419	231.578	199.574	224.666	232.629	191.055	195.666	198.177	222.112		0.0342327	0.0525302	0.216248		1	1	0.0507	0.121	1	0.193
MAR02255	HMR_2255		FASN		Fatty acid biosynthesis (odd-chain)	191.895	191.536	171.236	209.553	197.376	210.489	182.017	192.784	210.399	203.776	181.113	197.419	231.578	199.574	224.666	232.629	191.055	195.666	198.177	222.112		0.0342327	0.0525302	0.216248		1	1	0.0507	0.121	1	0.193
MAR02256	HMR_2256		FASN		Fatty acid biosynthesis (odd-chain)	191.895	191.536	171.236	209.553	197.376	210.489	182.017	192.784	210.399	203.776	181.113	197.419	231.578	199.574	224.666	232.629	191.055	195.666	198.177	222.112		0.0342327	0.0525302	0.216248		1	1	0.0507	0.121	1	0.193
MAR02257	HMR_2257		FASN		Fatty acid biosynthesis (odd-chain)	191.895	191.536	171.236	209.553	197.376	210.489	182.017	192.784	210.399	203.776	181.113	197.419	231.578	199.574	224.666	232.629	191.055	195.666	198.177	222.112		0.0342327	0.0525302	0.216248		1	1	0.0507	0.121	1	0.193
MAR02305	RE3224C		ELOVL1 or ELOVL2 or ELOVL3 or ELOVL4 or ELOVL5 or ELOVL6 or ELOVL7		Fatty acid biosynthesis (unsaturated)	62.9023	0.00144277	44.4199	92.6784	54.5677	0.00137447	82.4978	58.8724	68.3731	74.4794	72.1396	51.8417	49.9106	46.0018	63.8139	78.6017	50.0005	48.9848	66.7085	59.582		-0.0290228	0.408824	0.248377		1	1	1	1	1	1
MAR02307	RE3227C		HSD17B12		Fatty acid biosynthesis (unsaturated)	62.9023	0.00144277	44.4199	92.6784	54.5677	0.00137447	82.4978	58.8724	68.3731	74.4794	72.1396	51.8417	49.9106	46.0018	63.8139	78.6017	50.0005	48.9848	66.7085	59.582		-0.0290228	0.408824	0.248377		1	1	1	1	1	1
MAR02309	RE3228C		HACD1 or HACD2 or HACD3 or HACD4 or HIGD2A		Fatty acid biosynthesis (unsaturated)	62.9023	0.00144277	44.4199	92.6784	54.5677	0.00137447	82.4978	58.8724	68.3731	74.4794	72.1396	51.8417	49.9106	46.0018	63.8139	78.6017	50.0005	48.9848	66.7085	59.582		-0.0290228	0.408824	0.248377		1	1	1	1	1	1
MAR02311	RE3229C		TECR or TECRL		Fatty acid biosynthesis (unsaturated)	62.9023	0.00144277	44.4199	92.6784	54.5677	0.00137447	82.4978	58.8724	68.3731	74.4794	72.1396	51.8417	49.9106	46.0018	63.8139	78.6017	50.0005	48.9848	66.7085	59.582		-0.0290228	0.408824	0.248377		1	1	1	1	1	1
MAR02315	RE3225C		ELOVL1 or ELOVL2 or ELOVL3 or ELOVL4 or ELOVL5 or ELOVL6 or ELOVL7		Fatty acid biosynthesis (unsaturated)	62.9023	0.00144277	44.4199	92.6784	54.5677	0.00137447	82.4978	58.8724	68.3731	74.4794	72.1396	51.8417	49.9106	46.0018	63.8139	78.6017	50.0005	48.9848	66.7085	59.582		-0.0290228	0.408824	0.248377		1	1	1	1	1	1
MAR02317	RE3230C		HSD17B12		Fatty acid biosynthesis (unsaturated)	62.9023	0.00144277	44.4199	92.6784	54.5677	0.00137447	82.4978	58.8724	68.3731	74.4794	72.1396	51.8417	49.9106	46.0018	63.8139	78.6017	50.0005	48.9848	66.7085	59.582		-0.0290228	0.408824	0.248377		1	1	1	1	1	1
MAR02319	RE3231C		HACD1 or HACD2 or HACD3 or HACD4 or HIGD2A		Fatty acid biosynthesis (unsaturated)	62.9023	0.00144277	44.4199	92.6784	54.5677	0.00137447	82.4978	58.8724	68.3731	74.4794	72.1396	51.8417	49.9106	46.0018	63.8139	78.6017	50.0005	48.9848	66.7085	59.582		-0.0290228	0.408824	0.248377		1	1	1	1	1	1
MAR02321	RE3232C		TECR or TECRL		Fatty acid biosynthesis (unsaturated)	62.9023	0.00144277	44.4199	92.6784	54.5677	0.00137447	82.4978	58.8724	68.3731	74.4794	72.1396	51.8417	49.9106	46.0018	63.8139	78.6017	50.0005	48.9848	66.7085	59.582		-0.0290228	0.408824	0.248377		1	1	1	1	1	1
MAR02324	RE3226C		ELOVL1 or ELOVL2 or ELOVL3 or ELOVL4 or ELOVL5 or ELOVL6 or ELOVL7		Fatty acid biosynthesis (unsaturated)	62.9023	0.00144277	44.4199	92.6784	54.5677	0.00137447	82.4978	58.8724	68.3731	74.4794	72.1396	51.8417	49.9106	46.0018	63.8139	78.6017	50.0005	48.9848	66.7085	59.582		-0.0290228	0.408824	0.248377		1	1	1	1	1	1
MAR02326	RE3234C		HSD17B12		Fatty acid biosynthesis (unsaturated)	62.9023	0.00144277	44.4199	92.6784	54.5677	0.00137447	82.4978	58.8724	68.3731	74.4794	72.1396	51.8417	49.9106	46.0018	63.8139	78.6017	50.0005	48.9848	66.7085	59.582		-0.0290228	0.408824	0.248377		1	1	1	1	1	1
MAR02328	RE3235C		HACD1 or HACD2 or HACD3 or HACD4 or HIGD2A		Fatty acid biosynthesis (unsaturated)	62.9023	0.00144277	44.4199	92.6784	54.5677	0.00137447	82.4978	58.8724	68.3731	74.4794	72.1396	51.8417	49.9106	46.0018	63.8139	78.6017	50.0005	48.9848	66.7085	59.582		-0.0290228	0.408824	0.248377		1	1	1	1	1	1
MAR02330	RE3236C		TECR or TECRL		Fatty acid biosynthesis (unsaturated)	62.9023	0.00144277	44.4199	92.6784	54.5677	0.00137447	82.4978	58.8724	68.3731	74.4794	72.1396	51.8417	49.9106	46.0018	63.8139	78.6017	50.0005	48.9848	66.7085	59.582		-0.0290228	0.408824	0.248377		1	1	1	1	1	1
MAR02332	HMR_2332		ELOVL1 or ELOVL2 or ELOVL3 or ELOVL4 or ELOVL5 or ELOVL6 or ELOVL7		Fatty acid biosynthesis (unsaturated)	62.9023	0.00144277	44.4199	92.6784	54.5677	0.00137447	82.4978	58.8724	68.3731	74.4794	72.1396	51.8417	49.9106	46.0018	63.8139	78.6017	50.0005	48.9848	66.7085	59.582		-0.0290228	0.408824	0.248377		1	1	1	1	1	1
MAR02334	HMR_2334		HSD17B12		Fatty acid biosynthesis (unsaturated)	62.9023	0.00144277	44.4199	92.6784	54.5677	0.00137447	82.4978	58.8724	68.3731	74.4794	72.1396	51.8417	49.9106	46.0018	63.8139	78.6017	50.0005	48.9848	66.7085	59.582		-0.0290228	0.408824	0.248377		1	1	1	1	1	1
MAR02336	HMR_2336		HACD1 or HACD2 or HACD3 or HACD4 or HIGD2A		Fatty acid biosynthesis (unsaturated)	62.9023	0.00144277	44.4199	92.6784	54.5677	0.00137447	82.4978	58.8724	68.3731	74.4794	72.1396	51.8417	49.9106	46.0018	63.8139	78.6017	50.0005	48.9848	66.7085	59.582		-0.0290228	0.408824	0.248377		1	1	1	1	1	1
MAR02338	HMR_2338		TECR or TECRL		Fatty acid biosynthesis (unsaturated)	62.9023	0.00144277	44.4199	92.6784	54.5677	0.00137447	82.4978	58.8724	68.3731	74.4794	72.1396	51.8417	49.9106	46.0018	63.8139	78.6017	50.0005	48.9848	66.7085	59.582		-0.0290228	0.408824	0.248377		1	1	1	1	1	1
MAR02342	HMR_2342		ELOVL1 or ELOVL2 or ELOVL3 or ELOVL4 or ELOVL5 or ELOVL6 or ELOVL7		Fatty acid biosynthesis (unsaturated)	62.9023	0.00144277	44.4199	92.6784	54.5677	0.00137447	82.4978	58.8724	68.3731	74.4794	72.1396	51.8417	49.9106	46.0018	63.8139	78.6017	50.0005	48.9848	66.7085	59.582		-0.0290228	0.408824	0.248377		1	1	1	1	1	1
MAR02343	HMR_2343		HSD17B12		Fatty acid biosynthesis (unsaturated)	62.9023	0.00144277	44.4199	92.6784	54.5677	0.00137447	82.4978	58.8724	68.3731	74.4794	72.1396	51.8417	49.9106	46.0018	63.8139	78.6017	50.0005	48.9848	66.7085	59.582		-0.0290228	0.408824	0.248377		1	1	1	1	1	1
MAR02344	HMR_2344		HACD1 or HACD2 or HACD3 or HACD4 or HIGD2A		Fatty acid biosynthesis (unsaturated)	62.9023	0.00144277	44.4199	92.6784	54.5677	0.00137447	82.4978	58.8724	68.3731	74.4794	72.1396	51.8417	49.9106	46.0018	63.8139	78.6017	50.0005	48.9848	66.7085	59.582		-0.0290228	0.408824	0.248377		1	1	1	1	1	1
MAR02345	HMR_2345		TECR or TECRL		Fatty acid biosynthesis (unsaturated)	62.9023	0.00144277	44.4199	92.6784	54.5677	0.00137447	82.4978	58.8724	68.3731	74.4794	72.1396	51.8417	49.9106	46.0018	63.8139	78.6017	50.0005	48.9848	66.7085	59.582		-0.0290228	0.408824	0.248377		1	1	1	1	1	1
MAR02347	HMR_2347		ELOVL1 or ELOVL2 or ELOVL3 or ELOVL4 or ELOVL5 or ELOVL6 or ELOVL7		Fatty acid biosynthesis (unsaturated)	62.9023	0.00144277	44.4199	92.6784	54.5677	0.00137447	82.4978	58.8724	44.5444	64.1586	64.4703	44.4809	0.143396	44.5411	63.8139	78.6017	50.0005	48.9848	54.4136	46.775		-0.0290228	0.119727	-0.0942556		1	1	1	1	1	1
MAR02348	HMR_2348		HSD17B12		Fatty acid biosynthesis (unsaturated)	62.9023	0.00144277	44.4199	92.6784	54.5677	0.00137447	82.4978	58.8724	44.5444	64.1586	64.4703	44.4809	0.143396	44.5411	63.8139	78.6017	50.0005	48.9848	54.4136	46.775		-0.0290228	0.119727	-0.0942556		1	1	1	1	1	1
MAR02349	HMR_2349		HACD1 or HACD2 or HACD3 or HACD4 or HIGD2A		Fatty acid biosynthesis (unsaturated)	62.9023	0.00144277	44.4199	92.6784	54.5677	0.00137447	82.4978	58.8724	44.5444	64.1586	64.4703	44.4809	0.143396	44.5411	63.8139	78.6017	50.0005	48.9848	54.4136	46.775		-0.0290228	0.119727	-0.0942556		1	1	1	1	1	1
MAR02350	HMR_2350		TECR or TECRL		Fatty acid biosynthesis (unsaturated)	62.9023	0.00144277	44.4199	92.6784	54.5677	0.00137447	82.4978	58.8724	44.5444	64.1586	64.4703	44.4809	0.143396	44.5411	63.8139	78.6017	50.0005	48.9848	54.4136	46.775		-0.0290228	0.119727	-0.0942556		1	1	1	1	1	1
MAR02353	HMR_2353		ELOVL1 or ELOVL2 or ELOVL3 or ELOVL4 or ELOVL5 or ELOVL6 or ELOVL7		Fatty acid biosynthesis (unsaturated)	62.9023	0.00144277	44.4199	92.6784	54.5677	0.00137447	82.4978	58.8724	68.3731	74.4794	72.1396	51.8417	49.9106	46.0018	63.8139	78.6017	50.0005	48.9848	66.7085	59.582		-0.0290228	0.408824	0.248377		1	1	1	1	1	1
MAR02354	HMR_2354		HSD17B12		Fatty acid biosynthesis (unsaturated)	62.9023	0.00144277	44.4199	92.6784	54.5677	0.00137447	82.4978	58.8724	68.3731	74.4794	72.1396	51.8417	49.9106	46.0018	63.8139	78.6017	50.0005	48.9848	66.7085	59.582		-0.0290228	0.408824	0.248377		1	1	1	1	1	1
MAR02355	HMR_2355		HACD1 or HACD2 or HACD3 or HACD4 or HIGD2A		Fatty acid biosynthesis (unsaturated)	62.9023	0.00144277	44.4199	92.6784	54.5677	0.00137447	82.4978	58.8724	68.3731	74.4794	72.1396	51.8417	49.9106	46.0018	63.8139	78.6017	50.0005	48.9848	66.7085	59.582		-0.0290228	0.408824	0.248377		1	1	1	1	1	1
MAR02356	HMR_2356		TECR or TECRL		Fatty acid biosynthesis (unsaturated)	62.9023	0.00144277	44.4199	92.6784	54.5677	0.00137447	82.4978	58.8724	68.3731	74.4794	72.1396	51.8417	49.9106	46.0018	63.8139	78.6017	50.0005	48.9848	66.7085	59.582		-0.0290228	0.408824	0.248377		1	1	1	1	1	1
MAR02361	HMR_2361		ELOVL1 or ELOVL2 or ELOVL3 or ELOVL4 or ELOVL5 or ELOVL6 or ELOVL7		Fatty acid biosynthesis (unsaturated)	62.9023	0.00144277	44.4199	92.6784	54.5677	0.00137447	82.4978	58.8724	68.3731	74.4794	72.1396	51.8417	49.9106	46.0018	63.8139	78.6017	50.0005	48.9848	66.7085	59.582		-0.0290228	0.408824	0.248377		1	1	1	1	1	1
MAR02362	HMR_2362		HSD17B12		Fatty acid biosynthesis (unsaturated)	62.9023	0.00144277	44.4199	92.6784	54.5677	0.00137447	82.4978	58.8724	68.3731	74.4794	72.1396	51.8417	49.9106	46.0018	63.8139	78.6017	50.0005	48.9848	66.7085	59.582		-0.0290228	0.408824	0.248377		1	1	1	1	1	1
MAR02363	HMR_2363		HACD1 or HACD2 or HACD3 or HACD4 or HIGD2A		Fatty acid biosynthesis (unsaturated)	62.9023	0.00144277	44.4199	92.6784	54.5677	0.00137447	82.4978	58.8724	68.3731	74.4794	72.1396	51.8417	49.9106	46.0018	63.8139	78.6017	50.0005	48.9848	66.7085	59.582		-0.0290228	0.408824	0.248377		1	1	1	1	1	1
MAR02364	HMR_2364		TECR or TECRL		Fatty acid biosynthesis (unsaturated)	62.9023	0.00144277	44.4199	92.6784	54.5677	0.00137447	82.4978	58.8724	68.3731	74.4794	72.1396	51.8417	49.9106	46.0018	63.8139	78.6017	50.0005	48.9848	66.7085	59.582		-0.0290228	0.408824	0.248377		1	1	1	1	1	1
MAR02190	HMR_2190		ELOVL1 or ELOVL2 or ELOVL3 or ELOVL4 or ELOVL5 or ELOVL6 or ELOVL7		Fatty acid elongation (even-chain)	62.9023	0.00144277	44.4199	92.6784	54.5677	0.00137447	82.4978	58.8724	68.3731	74.4794	72.1396	51.8417	49.9106	46.0018	63.8139	78.6017	50.0005	48.9848	66.7085	59.582		-0.0290228	0.408824	0.248377		1	1	1	1	1	1
MAR02191	RE0581C	3-hydroxyoctadecanoyl-CoA:NADP+ oxidoreductase	HSD17B12		Fatty acid elongation (even-chain)	62.9023	0.00144277	44.4199	92.6784	54.5677	0.00137447	82.4978	58.8724	68.3731	74.4794	72.1396	51.8417	49.9106	46.0018	63.8139	78.6017	50.0005	48.9848	66.7085	59.582		-0.0290228	0.408824	0.248377		1	1	1	1	1	1
MAR02193	HMR_2193		HACD1 or HACD2 or HACD3 or HACD4 or HIGD2A		Fatty acid elongation (even-chain)	62.9023	0.00144277	44.4199	92.6784	54.5677	0.00137447	82.4978	58.8724	68.3731	74.4794	72.1396	51.8417	49.9106	46.0018	63.8139	78.6017	50.0005	48.9848	66.7085	59.582		-0.0290228	0.408824	0.248377		1	1	1	1	1	1
MAR02194	RE0583C	octadecanoyl-CoA:NADP+ trans-2-oxidoreductase	TECR or TECRL		Fatty acid elongation (even-chain)	564.375	539.587	426.523	892.676	607.515	497.86	379.747	565.074	589.689	493.2	585.6	587.542	734.751	603.094	545.245	597.046	605.79	512.549	564.008	620.034		-0.240697	-0.102928	0.0334733		1	1	1	1	1	1
MAR02201	RE0565C		ELOVL1 or ELOVL2 or ELOVL3 or ELOVL4 or ELOVL5 or ELOVL6 or ELOVL7		Fatty acid elongation (even-chain)	62.9023	0.00144277	44.4199	92.6784	54.5677	0.00137447	82.4978	58.8724	68.3731	74.4794	72.1396	51.8417	49.9106	46.0018	63.8139	78.6017	50.0005	48.9848	66.7085	59.582		-0.0290228	0.408824	0.248377		1	1	1	1	1	1
MAR02202	RE0566C		HSD17B12		Fatty acid elongation (even-chain)	62.9023	0.00144277	44.4199	92.6784	54.5677	0.00137447	82.4978	58.8724	68.3731	74.4794	72.1396	51.8417	49.9106	46.0018	63.8139	78.6017	50.0005	48.9848	66.7085	59.582		-0.0290228	0.408824	0.248377		1	1	1	1	1	1
MAR02203	RE0567C		HACD1 or HACD2 or HACD3 or HACD4 or HIGD2A		Fatty acid elongation (even-chain)	62.9023	0.00144277	44.4199	92.6784	54.5677	0.00137447	82.4978	58.8724	68.3731	74.4794	72.1396	51.8417	49.9106	46.0018	63.8139	78.6017	50.0005	48.9848	66.7085	59.582		-0.0290228	0.408824	0.248377		1	1	1	1	1	1
MAR02204	RE0568C		TECR or TECRL		Fatty acid elongation (even-chain)	62.9023	0.00144277	44.4199	92.6784	54.5677	0.00137447	82.4978	58.8724	68.3731	74.4794	72.1396	51.8417	49.9106	46.0018	63.8139	78.6017	50.0005	48.9848	66.7085	59.582		-0.0290228	0.408824	0.248377		1	1	1	1	1	1
MAR02205	RE0569C		ELOVL1 or ELOVL2 or ELOVL3 or ELOVL4 or ELOVL5 or ELOVL6 or ELOVL7		Fatty acid elongation (even-chain)	62.9023	0.00144277	44.4199	92.6784	54.5677	0.00137447	82.4978	58.8724	68.3731	74.4794	72.1396	51.8417	49.9106	46.0018	63.8139	78.6017	50.0005	48.9848	66.7085	59.582		-0.0290228	0.408824	0.248377		1	1	1	1	1	1
MAR02208	RE0570C		HSD17B12		Fatty acid elongation (even-chain)	62.9023	0.00144277	44.4199	92.6784	54.5677	0.00137447	82.4978	58.8724	68.3731	74.4794	72.1396	51.8417	49.9106	46.0018	63.8139	78.6017	50.0005	48.9848	66.7085	59.582		-0.0290228	0.408824	0.248377		1	1	1	1	1	1
MAR02209	RE0571C		HACD1 or HACD2 or HACD3 or HACD4 or HIGD2A		Fatty acid elongation (even-chain)	62.9023	0.00144277	44.4199	92.6784	54.5677	0.00137447	82.4978	58.8724	68.3731	74.4794	72.1396	51.8417	49.9106	46.0018	63.8139	78.6017	50.0005	48.9848	66.7085	59.582		-0.0290228	0.408824	0.248377		1	1	1	1	1	1
MAR02210	HMR_2210		TECR or TECRL		Fatty acid elongation (even-chain)	62.9023	0.00144277	44.4199	92.6784	54.5677	0.00137447	82.4978	58.8724	68.3731	74.4794	72.1396	51.8417	49.9106	46.0018	63.8139	78.6017	50.0005	48.9848	66.7085	59.582		-0.0290228	0.408824	0.248377		1	1	1	1	1	1
MAR02211	HMR_2211		ELOVL1 or ELOVL2 or ELOVL3 or ELOVL4 or ELOVL5 or ELOVL6 or ELOVL7		Fatty acid elongation (even-chain)	62.9023	0.00144277	44.4199	92.6784	54.5677	0.00137447	82.4978	58.8724	68.3731	74.4794	72.1396	51.8417	49.9106	46.0018	63.8139	78.6017	50.0005	48.9848	66.7085	59.582		-0.0290228	0.408824	0.248377		1	1	1	1	1	1
MAR02212	RE0574C		HSD17B12		Fatty acid elongation (even-chain)	62.9023	0.00144277	44.4199	92.6784	54.5677	0.00137447	82.4978	58.8724	68.3731	74.4794	72.1396	51.8417	49.9106	46.0018	63.8139	78.6017	50.0005	48.9848	66.7085	59.582		-0.0290228	0.408824	0.248377		1	1	1	1	1	1
MAR02213	RE0575C		HACD1 or HACD2 or HACD3 or HACD4 or HIGD2A		Fatty acid elongation (even-chain)	62.9023	0.00144277	44.4199	92.6784	54.5677	0.00137447	82.4978	58.8724	68.3731	74.4794	72.1396	51.8417	49.9106	46.0018	63.8139	78.6017	50.0005	48.9848	66.7085	59.582		-0.0290228	0.408824	0.248377		1	1	1	1	1	1
MAR02214	RE0576C		TECR or TECRL		Fatty acid elongation (even-chain)	62.9023	0.00144277	44.4199	92.6784	54.5677	0.00137447	82.4978	58.8724	68.3731	74.4794	72.1396	51.8417	49.9106	46.0018	63.8139	78.6017	50.0005	48.9848	66.7085	59.582		-0.0290228	0.408824	0.248377		1	1	1	1	1	1
MAR02215	HMR_2215		ELOVL1 or ELOVL2 or ELOVL3 or ELOVL4 or ELOVL5 or ELOVL6 or ELOVL7		Fatty acid elongation (even-chain)	62.9023	0.00144277	44.4199	92.6784	54.5677	0.00137447	82.4978	58.8724	68.3731	74.4794	72.1396	51.8417	49.9106	46.0018	63.8139	78.6017	50.0005	48.9848	66.7085	59.582		-0.0290228	0.408824	0.248377		1	1	1	1	1	1
MAR02217	HMR_2217		HSD17B12		Fatty acid elongation (even-chain)	62.9023	0.00144277	44.4199	92.6784	54.5677	0.00137447	82.4978	58.8724	68.3731	74.4794	72.1396	51.8417	49.9106	46.0018	63.8139	78.6017	50.0005	48.9848	66.7085	59.582		-0.0290228	0.408824	0.248377		1	1	1	1	1	1
MAR02218	HMR_2218		HACD1 or HACD2 or HACD3 or HACD4 or HIGD2A		Fatty acid elongation (even-chain)	62.9023	0.00144277	44.4199	92.6784	54.5677	0.00137447	82.4978	58.8724	68.3731	74.4794	72.1396	51.8417	49.9106	46.0018	63.8139	78.6017	50.0005	48.9848	66.7085	59.582		-0.0290228	0.408824	0.248377		1	1	1	1	1	1
MAR02219	HMR_2219		TECR or TECRL		Fatty acid elongation (even-chain)	62.9023	0.00144277	44.4199	92.6784	54.5677	0.00137447	82.4978	58.8724	68.3731	74.4794	72.1396	51.8417	49.9106	46.0018	63.8139	78.6017	50.0005	48.9848	66.7085	59.582		-0.0290228	0.408824	0.248377		1	1	1	1	1	1
MAR02259	HMR_2259		ELOVL1 or ELOVL2 or ELOVL3 or ELOVL4 or ELOVL5 or ELOVL6 or ELOVL7		Fatty acid elongation (odd-chain)	62.9023	0.00144277	44.4199	92.6784	54.5677	0.00137447	82.4978	58.8724	68.3731	74.4794	72.1396	51.8417	49.9106	46.0018	63.8139	78.6017	50.0005	48.9848	66.7085	59.582		-0.0290228	0.408824	0.248377		1	1	1	1	1	1
MAR02260	HMR_2260		HSD17B12		Fatty acid elongation (odd-chain)	62.9023	0.00144277	44.4199	92.6784	54.5677	0.00137447	82.4978	58.8724	68.3731	74.4794	72.1396	51.8417	49.9106	46.0018	63.8139	78.6017	50.0005	48.9848	66.7085	59.582		-0.0290228	0.408824	0.248377		1	1	1	1	1	1
MAR02261	HMR_2261		HACD1 or HACD2 or HACD3 or HACD4 or HIGD2A		Fatty acid elongation (odd-chain)	62.9023	0.00144277	44.4199	92.6784	54.5677	0.00137447	82.4978	58.8724	68.3731	74.4794	72.1396	51.8417	49.9106	46.0018	63.8139	78.6017	50.0005	48.9848	66.7085	59.582		-0.0290228	0.408824	0.248377		1	1	1	1	1	1
MAR02262	HMR_2262		TECR or TECRL		Fatty acid elongation (odd-chain)	62.9023	0.00144277	44.4199	92.6784	54.5677	0.00137447	82.4978	58.8724	68.3731	74.4794	72.1396	51.8417	49.9106	46.0018	63.8139	78.6017	50.0005	48.9848	66.7085	59.582		-0.0290228	0.408824	0.248377		1	1	1	1	1	1
MAR02263	HMR_2263		ELOVL1 or ELOVL2 or ELOVL3 or ELOVL4 or ELOVL5 or ELOVL6 or ELOVL7		Fatty acid elongation (odd-chain)	62.9023	0.00144277	44.4199	92.6784	54.5677	0.00137447	82.4978	58.8724	68.3731	74.4794	72.1396	51.8417	49.9106	46.0018	63.8139	78.6017	50.0005	48.9848	66.7085	59.582		-0.0290228	0.408824	0.248377		1	1	1	1	1	1
MAR02264	HMR_2264		HSD17B12		Fatty acid elongation (odd-chain)	62.9023	0.00144277	44.4199	92.6784	54.5677	0.00137447	82.4978	58.8724	68.3731	74.4794	72.1396	51.8417	49.9106	46.0018	63.8139	78.6017	50.0005	48.9848	66.7085	59.582		-0.0290228	0.408824	0.248377		1	1	1	1	1	1
MAR02265	HMR_2265		HACD1 or HACD2 or HACD3 or HACD4 or HIGD2A		Fatty acid elongation (odd-chain)	62.9023	0.00144277	44.4199	92.6784	54.5677	0.00137447	82.4978	58.8724	68.3731	74.4794	72.1396	51.8417	49.9106	46.0018	63.8139	78.6017	50.0005	48.9848	66.7085	59.582		-0.0290228	0.408824	0.248377		1	1	1	1	1	1
MAR02266	HMR_2266		TECR or TECRL		Fatty acid elongation (odd-chain)	62.9023	0.00144277	44.4199	92.6784	54.5677	0.00137447	82.4978	58.8724	68.3731	74.4794	72.1396	51.8417	49.9106	46.0018	63.8139	78.6017	50.0005	48.9848	66.7085	59.582		-0.0290228	0.408824	0.248377		1	1	1	1	1	1
MAR02267	HMR_2267		ELOVL1 or ELOVL2 or ELOVL3 or ELOVL4 or ELOVL5 or ELOVL6 or ELOVL7		Fatty acid elongation (odd-chain)	62.9023	0.00144277	44.4199	92.6784	54.5677	0.00137447	82.4978	58.8724	68.3731	74.4794	72.1396	51.8417	49.9106	46.0018	63.8139	78.6017	50.0005	48.9848	66.7085	59.582		-0.0290228	0.408824	0.248377		1	1	1	1	1	1
MAR02268	HMR_2268		HSD17B12		Fatty acid elongation (odd-chain)	62.9023	0.00144277	44.4199	92.6784	54.5677	0.00137447	82.4978	58.8724	68.3731	74.4794	72.1396	51.8417	49.9106	46.0018	63.8139	78.6017	50.0005	48.9848	66.7085	59.582		-0.0290228	0.408824	0.248377		1	1	1	1	1	1
MAR02269	HMR_2269		HACD1 or HACD2 or HACD3 or HACD4 or HIGD2A		Fatty acid elongation (odd-chain)	62.9023	0.00144277	44.4199	92.6784	54.5677	0.00137447	82.4978	58.8724	68.3731	74.4794	72.1396	51.8417	49.9106	46.0018	63.8139	78.6017	50.0005	48.9848	66.7085	59.582		-0.0290228	0.408824	0.248377		1	1	1	1	1	1
MAR02270	HMR_2270		TECR		Fatty acid elongation (odd-chain)	62.9023	0.00144277	44.4199	92.6784	54.5677	0.00137447	82.4978	58.8724	68.3731	74.4794	72.1396	51.8417	49.9106	46.0018	63.8139	78.6017	50.0005	48.9848	66.7085	59.582		-0.0290228	0.408824	0.248377		1	1	1	1	1	1
MAR02281	HMR_2281		SCD or SCD5		Fatty acid desaturation (even-chain)	73.6744	0.00144277	48.9355	149.852	101.618	94.2655	166.5	156.377	44.4017	64.0608	64.3422	44.3665	0.00183307	44.4127	88.1528	99.1075	68.1159	129.69	54.2928	57.9187		0.919062	-0.321925	-0.230291		0.4	1	1	0.22	0.177	1
MAR02282	HMR_2282		SCD or SCD5		Fatty acid desaturation (even-chain)	73.6744	0.00144277	48.9355	149.852	101.618	94.2655	166.5	156.377	44.4017	64.0608	64.3422	44.3665	0.00183307	44.4127	88.1528	99.1075	68.1159	129.69	54.2928	57.9187		0.919062	-0.321925	-0.230291		0.4	1	1	0.22	0.177	1
MAR02284	HMR_2284		SCD or SCD5		Fatty acid desaturation (even-chain)	73.6744	0.00144277	48.9355	149.852	101.618	94.2655	166.5	156.377	44.4017	64.0608	64.3422	44.3665	0.00183307	44.4127	88.1528	99.1075	68.1159	129.69	54.2928	57.9187		0.919062	-0.321925	-0.230291		0.4	1	1	0.22	0.177	1
MAR02286	HMR_2286		SCD or SCD5		Fatty acid desaturation (even-chain)	73.6744	0.00144277	48.9355	149.852	101.618	94.2655	166.5	156.377	44.4017	64.0608	64.3422	44.3665	0.00183307	44.4127	88.1528	99.1075	68.1159	129.69	54.2928	57.9187		0.919062	-0.321925	-0.230291		0.4	1	1	0.22	0.177	1
MAR02287	HMR_2287		SCD or SCD5		Fatty acid desaturation (even-chain)	73.6744	0.00144277	48.9355	149.852	101.618	94.2655	166.5	156.377	44.4017	64.0608	64.3422	44.3665	0.00183307	44.4127	88.1528	99.1075	68.1159	129.69	54.2928	57.9187		0.919062	-0.321925	-0.230291		0.4	1	1	0.22	0.177	1
MAR02292	HMR_2292		SCD or SCD5		Fatty acid desaturation (even-chain)	73.6744	0.00144277	48.9355	149.852	101.618	94.2655	166.5	156.377	44.4017	64.0608	64.3422	44.3665	0.00183307	44.4127	88.1528	99.1075	68.1159	129.69	54.2928	57.9187		0.919062	-0.321925	-0.230291		0.4	1	1	0.22	0.177	1
MAR02293	HMR_2293		SCD or SCD5		Fatty acid desaturation (even-chain)	73.6744	0.00144277	48.9355	149.852	101.618	94.2655	166.5	156.377	44.4017	64.0608	64.3422	44.3665	0.00183307	44.4127	88.1528	99.1075	68.1159	129.69	54.2928	57.9187		0.919062	-0.321925	-0.230291		0.4	1	1	0.22	0.177	1
MAR02294	HMR_2294		SCD or SCD5		Fatty acid desaturation (even-chain)	73.6744	0.00144277	48.9355	149.852	101.618	94.2655	166.5	156.377	44.4017	64.0608	64.3422	44.3665	0.00183307	44.4127	88.1528	99.1075	68.1159	129.69	54.2928	57.9187		0.919062	-0.321925	-0.230291		0.4	1	1	0.22	0.177	1
MAR02295	HMR_2295		SCD or SCD5		Fatty acid desaturation (even-chain)	73.6744	0.00144277	48.9355	149.852	101.618	94.2655	166.5	156.377	44.4017	64.0608	64.3422	44.3665	0.00183307	44.4127	88.1528	99.1075	68.1159	129.69	54.2928	57.9187		0.919062	-0.321925	-0.230291		0.4	1	1	0.22	0.177	1
MAR02296	HMR_2296		SCD or SCD5		Fatty acid desaturation (even-chain)	73.6744	0.00144277	48.9355	149.852	101.618	94.2655	166.5	156.377	44.4017	64.0608	64.3422	44.3665	0.00183307	44.4127	88.1528	99.1075	68.1159	129.69	54.2928	57.9187		0.919062	-0.321925	-0.230291		0.4	1	1	0.22	0.177	1
MAR02359	HMR_2359		FADS1 or FADS2 or FADS3		Fatty acid desaturation (even-chain)	906.919	835.297	696.17	1131.34	1085.15	1119.2	1066.36	1167.42	891.206	988.869	809.867	931.01	964.413	904.708	1117.63	1039.27	892.432	1109.53	905.238	1006.51		0.313822	0.0205325	0.173361		0.102	1	1	1	0.138	1
MAR02365	HMR_2365		FADS1 or FADS2 or FADS3		Fatty acid desaturation (even-chain)	520.41	448.728	456.419	657.521	530.598	516.612	477.777	612.743	572.822	554.432	590.642	546.691	657.051	561.656	648.084	676.369	520.77	534.432	566.147	635.79		0.0372918	0.12031	0.287405		1	1	0.137	0.241	1	0.84
MAR02288	HMR_2288		SCD or SCD5		Fatty acid desaturation (odd-chain)	73.6744	0.00144277	48.9355	149.852	101.618	94.2655	166.5	156.377	44.4017	64.0608	64.3422	44.3665	0.00183307	44.4127	88.1528	99.1075	68.1159	129.69	54.2928	57.9187		0.919062	-0.321925	-0.230291		0.4	1	1	0.22	0.177	1
MAR02289	HMR_2289		SCD or SCD5		Fatty acid desaturation (odd-chain)	73.6744	0.00144277	48.9355	149.852	101.618	94.2655	166.5	156.377	44.4017	64.0608	64.3422	44.3665	0.00183307	44.4127	88.1528	99.1075	68.1159	129.69	54.2928	57.9187		0.919062	-0.321925	-0.230291		0.4	1	1	0.22	0.177	1
MAR02150	ACOATA	acetyl-CoA:[acyl-carrier-protein] S-acetyltransferase	FASN		Fatty acid biosynthesis	268.652	268.15	239.731	293.374	276.326	294.685	254.824	269.898	294.558	285.286	253.558	276.387	324.209	279.403	314.533	325.681	267.477	273.933	277.447	310.956		0.0342831	0.0526071	0.216547		1	1	0.0507	0.121	1	0.193
MAR02151	MCOATA	Malonyl-CoA:[acyl-carrier-protein] S-malonyltransferase	FASN or MCAT		Fatty acid biosynthesis	1343.26	1340.75	1198.65	1466.87	1381.63	1473.42	1274.12	1349.49	1472.79	1426.43	1267.79	1381.94	1621.04	1397.02	1572.66	1628.41	1337.38	1369.67	1387.24	1554.78		0.0343844	0.0527615	0.217148		1	1	0.0507	0.121	1	0.193
MAR02172	FA120ACPH	dodecanoyl-[acyl-carrier-protein] hydrolase	FASN or OLAH		Fatty acid biosynthesis	268.652	268.15	239.731	293.374	276.326	294.685	254.824	269.898	294.558	285.286	253.558	276.387	324.209	279.403	314.533	325.681	267.477	273.933	277.447	310.956		0.0342831	0.0526071	0.216547		1	1	0.0507	0.121	1	0.193
MAR02177	FA140ACPH	tetradecanoyl-[acyl-carrier protein] hydrolase	FASN or OLAH		Fatty acid biosynthesis	223.877	223.458	199.776	244.478	230.271	245.571	212.353	224.915	245.465	237.738	211.298	230.323	270.174	232.836	262.11	271.401	222.897	228.278	231.206	259.13		0.0342579	0.0525686	0.216398		1	1	0.0507	0.121	1	0.193
MAR02182	FA160ACPH	hexadecanoyl-[acyl-carrier protein] hydrolase	FASN or OLAH		Fatty acid biosynthesis	191.895	191.536	171.236	209.553	197.376	210.489	182.017	192.784	210.399	203.776	181.113	197.419	231.578	199.574	224.666	232.629	191.055	195.666	198.177	222.112		0.0342327	0.0525302	0.216248		1	1	0.0507	0.121	1	0.193
MAR02248	HMR_2248		FASN or OLAH		Fatty acid biosynthesis	268.652	268.15	239.731	293.374	276.326	294.685	254.824	269.898	294.558	285.286	253.558	276.387	324.209	279.403	314.533	325.681	267.477	273.933	277.447	310.956		0.0342831	0.0526071	0.216547		1	1	0.0507	0.121	1	0.193
MAR02253	HMR_2253		FASN or OLAH		Fatty acid biosynthesis	223.877	223.458	199.776	244.478	230.271	245.571	212.353	224.915	245.465	237.738	211.298	230.323	270.174	232.836	262.11	271.401	222.897	228.278	231.206	259.13		0.0342579	0.0525686	0.216398		1	1	0.0507	0.121	1	0.193
MAR02258	HMR_2258		FASN or OLAH		Fatty acid biosynthesis	191.895	191.536	171.236	209.553	197.376	210.489	182.017	192.784	210.399	203.776	181.113	197.419	231.578	199.574	224.666	232.629	191.055	195.666	198.177	222.112		0.0342327	0.0525302	0.216248		1	1	0.0507	0.121	1	0.193
MAR02442	RE3411C				Linoleate metabolism	145.219	130.299	146.994	158.226	133.504	156.659	140.666	174.042	155.414	167.998	153.372	155.805	205.716	170.666	184.447	191.384	145.184	151.218	158.147	188.053		0.0583465	0.122575	0.371004		1	1	0.00408	0.0127	1	0.0488
MAR02451	RE3420C				Linoleate metabolism	1000	1000	1000	1000	1000	1000	1000	1000	1000	1000	1000	1000	1000	1000	1000	1000	1000	1000	1000	1000		0	0	0
MAR02452	RE3417C				Linoleate metabolism	145.219	130.299	146.994	158.226	133.504	156.659	140.666	174.042	155.414	167.998	153.372	155.805	205.716	170.666	184.447	191.384	145.184	151.218	158.147	188.053		0.0583465	0.122575	0.371004		1	1	0.00408	0.0127	1	0.0488
MAR02453	RE2346C				Linoleate metabolism	145.219	130.299	146.994	158.226	133.504	156.659	140.666	174.042	155.414	167.998	153.372	155.805	205.716	170.666	184.447	191.384	145.184	151.218	158.147	188.053		0.0583465	0.122575	0.371004		1	1	0.00408	0.0127	1	0.0488
MAR02454	RE3413C				Linoleate metabolism	145.219	130.299	146.994	158.226	133.504	156.659	140.666	174.042	155.414	167.998	153.372	155.805	205.716	170.666	184.447	191.384	145.184	151.218	158.147	188.053		0.0583465	0.122575	0.371004		1	1	0.00408	0.0127	1	0.0488
MAR06404	HMR_6404	protein N6-(dihydrolipoyl)lysine:NAD+ oxidoreductase	DLD		Lipoic acid metabolism	0	0	0	0	0	0	0	0	0	0	0	0	0	0	0	0	0	0	0	0		0	0	0
MAR02472	HMR_2472		FADS1 or FADS2 or FADS3		Omega-3 fatty acid metabolism	459.827	451.127	413.841	566.932	478.345	519.274	397.427	556.681	507.406	482.491	521.756	497.791	609.972	518.366	586.731	600.142	472.932	487.932	502.361	578.803		0.0449539	0.086914	0.290883		1	1	0.0864	0.182	1	0.368
MAR02475	RE3110C		ELOVL1 or ELOVL2 or ELOVL3 or ELOVL4 or ELOVL5 or ELOVL6 or ELOVL7		Omega-3 fatty acid metabolism	62.9023	0.00144277	44.4199	92.6784	54.5677	0.00137447	82.4978	58.8724	68.3731	74.4794	72.1396	51.8417	49.9106	46.0018	63.8139	78.6017	50.0005	48.9848	66.7085	59.582		-0.0290228	0.408824	0.248377		1	1	1	1	1	1
MAR02478	RE3112C		HSD17B12		Omega-3 fatty acid metabolism	62.9023	0.00144277	44.4199	92.6784	54.5677	0.00137447	82.4978	58.8724	68.3731	74.4794	72.1396	51.8417	49.9106	46.0018	63.8139	78.6017	50.0005	48.9848	66.7085	59.582		-0.0290228	0.408824	0.248377		1	1	1	1	1	1
MAR02480	RE3113C		HACD1 or HACD2 or HACD3 or HACD4 or HIGD2A		Omega-3 fatty acid metabolism	62.9023	0.00144277	44.4199	92.6784	54.5677	0.00137447	82.4978	58.8724	68.3731	74.4794	72.1396	51.8417	49.9106	46.0018	63.8139	78.6017	50.0005	48.9848	66.7085	59.582		-0.0290228	0.408824	0.248377		1	1	1	1	1	1
MAR02482	RE3106C		TECR or TECRL		Omega-3 fatty acid metabolism	62.9023	0.00144277	44.4199	92.6784	54.5677	0.00137447	82.4978	58.8724	68.3731	74.4794	72.1396	51.8417	49.9106	46.0018	63.8139	78.6017	50.0005	48.9848	66.7085	59.582		-0.0290228	0.408824	0.248377		1	1	1	1	1	1
MAR02484	HMR_2484		FADS1 or FADS2 or FADS3		Omega-3 fatty acid metabolism	906.919	835.297	696.17	1131.34	1085.15	1119.2	1066.36	1167.42	891.206	988.869	809.867	931.01	964.413	904.708	1117.63	1039.27	892.432	1109.53	905.238	1006.51		0.313822	0.0205325	0.173361		0.102	1	1	1	0.138	1
MAR02486	RE3120C		ELOVL1 or ELOVL2 or ELOVL3 or ELOVL4 or ELOVL5 or ELOVL6 or ELOVL7		Omega-3 fatty acid metabolism	62.9023	0.00144277	44.4199	92.6784	54.5677	0.00137447	82.4978	58.8724	68.3731	74.4794	72.1396	51.8417	49.9106	46.0018	63.8139	78.6017	50.0005	48.9848	66.7085	59.582		-0.0290228	0.408824	0.248377		1	1	1	1	1	1
MAR02489	RE3121C		HSD17B12		Omega-3 fatty acid metabolism	62.9023	0.00144277	44.4199	92.6784	54.5677	0.00137447	82.4978	58.8724	68.3731	74.4794	72.1396	51.8417	49.9106	46.0018	63.8139	78.6017	50.0005	48.9848	66.7085	59.582		-0.0290228	0.408824	0.248377		1	1	1	1	1	1
MAR02491	RE3122C		HACD1 or HACD2 or HACD3 or HACD4 or HIGD2A		Omega-3 fatty acid metabolism	62.9023	0.00144277	44.4199	92.6784	54.5677	0.00137447	82.4978	58.8724	68.3731	74.4794	72.1396	51.8417	49.9106	46.0018	63.8139	78.6017	50.0005	48.9848	66.7085	59.582		-0.0290228	0.408824	0.248377		1	1	1	1	1	1
MAR02493	RE3119C		TECR or TECRL		Omega-3 fatty acid metabolism	62.9023	0.00144277	44.4199	92.6784	54.5677	0.00137447	82.4978	58.8724	68.3731	74.4794	72.1396	51.8417	49.9106	46.0018	63.8139	78.6017	50.0005	48.9848	66.7085	59.582		-0.0290228	0.408824	0.248377		1	1	1	1	1	1
MAR02497	RE3124C		ELOVL1 or ELOVL2 or ELOVL3 or ELOVL4 or ELOVL5 or ELOVL6 or ELOVL7		Omega-3 fatty acid metabolism	62.9023	0.00144277	44.4199	92.6784	54.5677	0.00137447	82.4978	58.8724	68.3731	74.4794	72.1396	51.8417	49.9106	46.0018	63.8139	78.6017	50.0005	48.9848	66.7085	59.582		-0.0290228	0.408824	0.248377		1	1	1	1	1	1
MAR02499	RE3125C		HSD17B12		Omega-3 fatty acid metabolism	62.9023	0.00144277	44.4199	92.6784	54.5677	0.00137447	82.4978	58.8724	68.3731	74.4794	72.1396	51.8417	49.9106	46.0018	63.8139	78.6017	50.0005	48.9848	66.7085	59.582		-0.0290228	0.408824	0.248377		1	1	1	1	1	1
MAR02501	RE3126C		HACD1 or HACD2 or HACD3 or HACD4 or HIGD2A		Omega-3 fatty acid metabolism	62.9023	0.00144277	44.4199	92.6784	54.5677	0.00137447	82.4978	58.8724	68.3731	74.4794	72.1396	51.8417	49.9106	46.0018	63.8139	78.6017	50.0005	48.9848	66.7085	59.582		-0.0290228	0.408824	0.248377		1	1	1	1	1	1
MAR02503	RE3123C		TECR or TECRL		Omega-3 fatty acid metabolism	62.9023	0.00144277	44.4199	92.6784	54.5677	0.00137447	82.4978	58.8724	68.3731	74.4794	72.1396	51.8417	49.9106	46.0018	63.8139	78.6017	50.0005	48.9848	66.7085	59.582		-0.0290228	0.408824	0.248377		1	1	1	1	1	1
MAR02505	DESAT24_1		FADS1 or FADS2 or FADS3		Omega-3 fatty acid metabolism	520.41	448.728	456.419	657.521	530.598	516.612	477.777	612.743	572.822	554.432	590.642	546.691	657.051	561.656	648.084	676.369	520.77	534.432	566.147	635.79		0.0372918	0.12031	0.287405		1	1	0.137	0.241	1	0.84
MAR02515	RE3170C		ELOVL1 or ELOVL2 or ELOVL3 or ELOVL4 or ELOVL5 or ELOVL6 or ELOVL7		Omega-3 fatty acid metabolism	62.9023	0.00144277	44.4199	92.6784	54.5677	0.00137447	82.4978	58.8724	68.3731	74.4794	72.1396	51.8417	49.9106	46.0018	63.8139	78.6017	50.0005	48.9848	66.7085	59.582		-0.0290228	0.408824	0.248377		1	1	1	1	1	1
MAR02516	RE3171C		HSD17B12		Omega-3 fatty acid metabolism	62.9023	0.00144277	44.4199	92.6784	54.5677	0.00137447	82.4978	58.8724	68.3731	74.4794	72.1396	51.8417	49.9106	46.0018	63.8139	78.6017	50.0005	48.9848	66.7085	59.582		-0.0290228	0.408824	0.248377		1	1	1	1	1	1
MAR02518	RE3172C		HACD1 or HACD2 or HACD3 or HACD4 or HIGD2A		Omega-3 fatty acid metabolism	62.9023	0.00144277	44.4199	92.6784	54.5677	0.00137447	82.4978	58.8724	68.3731	74.4794	72.1396	51.8417	49.9106	46.0018	63.8139	78.6017	50.0005	48.9848	66.7085	59.582		-0.0290228	0.408824	0.248377		1	1	1	1	1	1
MAR02520	RE3169C		TECR or TECRL		Omega-3 fatty acid metabolism	62.9023	0.00144277	44.4199	92.6784	54.5677	0.00137447	82.4978	58.8724	68.3731	74.4794	72.1396	51.8417	49.9106	46.0018	63.8139	78.6017	50.0005	48.9848	66.7085	59.582		-0.0290228	0.408824	0.248377		1	1	1	1	1	1
MAR02522	RE3174C		ELOVL1 or ELOVL2 or ELOVL3 or ELOVL4 or ELOVL5 or ELOVL6 or ELOVL7		Omega-3 fatty acid metabolism	125.805	0.00288555	88.8399	185.357	109.135	0.00274893	164.996	117.745	136.746	148.959	144.279	103.683	99.8213	92.0036	127.628	157.203	100.001	97.9696	133.417	119.164		-0.0293131	0.412344	0.250635		1	1	1	1	1	1
MAR02524	RE3175C		HSD17B12		Omega-3 fatty acid metabolism	125.805	0.00288555	88.8399	185.357	109.135	0.00274893	164.996	117.745	136.746	148.959	144.279	103.683	99.8213	92.0036	127.628	157.203	100.001	97.9696	133.417	119.164		-0.0293131	0.412344	0.250635		1	1	1	1	1	1
MAR02526	RE3176C		HACD1 or HACD2 or HACD3 or HACD4 or HIGD2A		Omega-3 fatty acid metabolism	62.9023	0.00144277	44.4199	92.6784	54.5677	0.00137447	82.4978	58.8724	68.3731	74.4794	72.1396	51.8417	49.9106	46.0018	63.8139	78.6017	50.0005	48.9848	66.7085	59.582		-0.0290228	0.408824	0.248377		1	1	1	1	1	1
MAR02528	RE3173C		TECR or TECRL		Omega-3 fatty acid metabolism	62.9023	0.00144277	44.4199	92.6784	54.5677	0.00137447	82.4978	58.8724	68.3731	74.4794	72.1396	51.8417	49.9106	46.0018	63.8139	78.6017	50.0005	48.9848	66.7085	59.582		-0.0290228	0.408824	0.248377		1	1	1	1	1	1
MAR02530	HMR_2530		ELOVL1 or ELOVL2 or ELOVL3 or ELOVL4 or ELOVL5 or ELOVL6 or ELOVL7		Omega-3 fatty acid metabolism	62.9023	0.00144277	44.4199	92.6784	54.5677	0.00137447	82.4978	58.8724	68.3731	74.4794	72.1396	51.8417	49.9106	46.0018	63.8139	78.6017	50.0005	48.9848	66.7085	59.582		-0.0290228	0.408824	0.248377		1	1	1	1	1	1
MAR02533	HMR_2533		HSD17B12		Omega-3 fatty acid metabolism	62.9023	0.00144277	44.4199	92.6784	54.5677	0.00137447	82.4978	58.8724	68.3731	74.4794	72.1396	51.8417	49.9106	46.0018	63.8139	78.6017	50.0005	48.9848	66.7085	59.582		-0.0290228	0.408824	0.248377		1	1	1	1	1	1
MAR02535	HMR_2535		HACD1 or HACD2 or HACD3 or HACD4 or HIGD2A		Omega-3 fatty acid metabolism	62.9023	0.00144277	44.4199	92.6784	54.5677	0.00137447	82.4978	58.8724	68.3731	74.4794	72.1396	51.8417	49.9106	46.0018	63.8139	78.6017	50.0005	48.9848	66.7085	59.582		-0.0290228	0.408824	0.248377		1	1	1	1	1	1
MAR02537	HMR_2537		TECR or TECRL		Omega-3 fatty acid metabolism	62.9023	0.00144277	44.4199	92.6784	54.5677	0.00137447	82.4978	58.8724	68.3731	74.4794	72.1396	51.8417	49.9106	46.0018	63.8139	78.6017	50.0005	48.9848	66.7085	59.582		-0.0290228	0.408824	0.248377		1	1	1	1	1	1
MAR02540	HMR_2540		ELOVL1 or ELOVL2 or ELOVL3 or ELOVL4 or ELOVL5 or ELOVL6 or ELOVL7		Omega-3 fatty acid metabolism	62.9023	0.00144277	44.4199	92.6784	54.5677	0.00137447	82.4978	58.8724	68.3731	74.4794	72.1396	51.8417	49.9106	46.0018	63.8139	78.6017	50.0005	48.9848	66.7085	59.582		-0.0290228	0.408824	0.248377		1	1	1	1	1	1
MAR02541	HMR_2541		HSD17B12		Omega-3 fatty acid metabolism	62.9023	0.00144277	44.4199	92.6784	54.5677	0.00137447	82.4978	58.8724	68.3731	74.4794	72.1396	51.8417	49.9106	46.0018	63.8139	78.6017	50.0005	48.9848	66.7085	59.582		-0.0290228	0.408824	0.248377		1	1	1	1	1	1
MAR02542	HMR_2542		HACD1 or HACD2 or HACD3 or HACD4 or HIGD2A		Omega-3 fatty acid metabolism	62.9023	0.00144277	44.4199	92.6784	54.5677	0.00137447	82.4978	58.8724	68.3731	74.4794	72.1396	51.8417	49.9106	46.0018	63.8139	78.6017	50.0005	48.9848	66.7085	59.582		-0.0290228	0.408824	0.248377		1	1	1	1	1	1
MAR02543	HMR_2543		TECR or TECRL		Omega-3 fatty acid metabolism	62.9023	0.00144277	44.4199	92.6784	54.5677	0.00137447	82.4978	58.8724	68.3731	74.4794	72.1396	51.8417	49.9106	46.0018	63.8139	78.6017	50.0005	48.9848	66.7085	59.582		-0.0290228	0.408824	0.248377		1	1	1	1	1	1
MAR02544	RE3485C		ALOX5		Omega-3 fatty acid metabolism	1000	956.138	950.647	1000	1000	1000	1000	1000	1000	1000	887.634	1000	1000	958.896	1000	1000	976.696	1000	971.909	989.724		0.0339836	-0.00708227	0.019097		1	1	1	1	1	1
MAR02545	RE3493C				Omega-3 fatty acid metabolism	0	0	0	0	0	0	0	0	0	0	0	0	0	0	0	0	0	0	0	0		0	0	0
MAR02581	HMR_2581		PTGS1 or PTGS2 or TBCB		Omega-3 fatty acid metabolism	760.616	706.207	640.473	770.241	717.159	714.964	791.344	693.568	747.468	723.087	651.635	696.863	889.977	694.84	797.446	777.922	719.384	729.258	704.763	790.046		0.0196406	-0.0295822	0.134996		1	1	0.666	0.987	1	0.36
MAR02583	RE3496C		PTGES or PTGES2 or PTGES3		Omega-3 fatty acid metabolism	760.616	706.207	640.473	770.241	717.159	714.964	791.344	693.568	747.468	723.087	651.635	696.863	889.977	694.84	797.446	777.922	719.384	729.258	704.763	790.046		0.0196406	-0.0295822	0.134996		1	1	0.666	0.987	1	0.36
MAR02368	HMR_2368	linoleoyl-CoA,ferrocytochrome b5:oxygen oxidoreductase (6,7 cis-dehydrogenating)	FADS1 or FADS2 or FADS3		Omega-6 fatty acid metabolism	906.919	835.297	696.17	1131.34	1085.15	1119.2	1066.36	1167.42	891.206	988.869	809.867	931.01	964.413	904.708	1117.63	1039.27	892.432	1109.53	905.238	1006.51		0.313822	0.0205325	0.173361		0.102	1	1	1	0.138	1
MAR02371	RE3103C		ELOVL1 or ELOVL2 or ELOVL3 or ELOVL4 or ELOVL5 or ELOVL6 or ELOVL7		Omega-6 fatty acid metabolism	564.375	539.587	426.523	892.676	607.515	497.86	379.747	565.074	589.689	493.2	585.6	587.542	734.751	603.094	545.245	597.046	605.79	512.549	564.008	620.034		-0.240697	-0.102928	0.0334733		1	1	1	1	1	1
MAR02374	HMR_2374				Omega-6 fatty acid metabolism	564.375	539.587	426.523	892.676	607.515	497.86	379.747	565.074	589.689	493.2	585.6	587.542	734.751	603.094	545.245	597.046	605.79	512.549	564.008	620.034		-0.240697	-0.102928	0.0334733		1	1	1	1	1	1
MAR02376	HMR_2376				Omega-6 fatty acid metabolism	564.375	539.587	426.523	892.676	607.515	497.86	379.747	565.074	589.689	493.2	585.6	587.542	734.751	603.094	545.245	597.046	605.79	512.549	564.008	620.034		-0.240697	-0.102928	0.0334733		1	1	1	1	1	1
MAR02378	RE3104C		TECR or TECRL		Omega-6 fatty acid metabolism	564.375	539.587	426.523	892.676	607.515	497.86	379.747	565.074	589.689	493.2	585.6	587.542	734.751	603.094	545.245	597.046	605.79	512.549	564.008	620.034		-0.240697	-0.102928	0.0334733		1	1	1	1	1	1
MAR02380	HMR_2380		FADS1 or FADS2 or FADS3		Omega-6 fatty acid metabolism	906.919	835.297	696.17	1131.34	1085.15	1119.2	1066.36	1167.42	891.206	988.869	809.867	931.01	964.413	904.708	1117.63	1039.27	892.432	1109.53	905.238	1006.51		0.313822	0.0205325	0.173361		0.102	1	1	1	0.138	1
MAR02395	HMR_2395		ELOVL1 or ELOVL2 or ELOVL3 or ELOVL4 or ELOVL5 or ELOVL6 or ELOVL7		Omega-6 fatty acid metabolism	125.805	0.00288555	88.8399	185.357	109.135	0.00274893	164.996	117.745	136.746	148.959	144.279	103.683	99.8213	92.0036	127.628	157.203	100.001	97.9696	133.417	119.164		-0.0293131	0.412344	0.250635		1	1	1	1	1	1
MAR02397	RE3154C		HSD17B12		Omega-6 fatty acid metabolism	125.805	0.00288555	88.8399	185.357	109.135	0.00274893	164.996	117.745	136.746	148.959	144.279	103.683	99.8213	92.0036	127.628	157.203	100.001	97.9696	133.417	119.164		-0.0293131	0.412344	0.250635		1	1	1	1	1	1
MAR02399	RE3155C		HACD1 or HACD2 or HACD3 or HACD4 or HIGD2A		Omega-6 fatty acid metabolism	62.9023	0.00144277	44.4199	92.6784	54.5677	0.00137447	82.4978	58.8724	68.3731	74.4794	72.1396	51.8417	49.9106	46.0018	63.8139	78.6017	50.0005	48.9848	66.7085	59.582		-0.0290228	0.408824	0.248377		1	1	1	1	1	1
MAR02401	RE3150C		TECR or TECRL		Omega-6 fatty acid metabolism	62.9023	0.00144277	44.4199	92.6784	54.5677	0.00137447	82.4978	58.8724	68.3731	74.4794	72.1396	51.8417	49.9106	46.0018	63.8139	78.6017	50.0005	48.9848	66.7085	59.582		-0.0290228	0.408824	0.248377		1	1	1	1	1	1
MAR02403	HMR_2403				Omega-6 fatty acid metabolism	520.41	448.728	456.419	657.521	530.598	516.612	477.777	612.743	572.822	554.432	590.642	546.691	657.051	561.656	648.084	676.369	520.77	534.432	566.147	635.79		0.0372918	0.12031	0.287405		1	1	0.137	0.241	1	0.84
MAR02412	DCSPTN1COAtx				Transport reactions	222.451	240.041	247.588	183.901	252.54	278.782	265.349	182.276	278.976	253.603	197.291	234.013	278.846	304.182	312.195	233.607	223.495	244.736	240.971	282.208		0.130425	0.108145	0.335174		1	1	0.23	0.98	1	0.769
MAR02415	RE3165C		ELOVL1 or ELOVL2 or ELOVL3 or ELOVL4 or ELOVL5 or ELOVL6 or ELOVL7		Omega-6 fatty acid metabolism	62.9023	0.00144277	44.4199	92.6784	54.5677	0.00137447	82.4978	58.8724	68.3731	74.4794	72.1396	51.8417	49.9106	46.0018	63.8139	78.6017	50.0005	48.9848	66.7085	59.582		-0.0290228	0.408824	0.248377		1	1	1	1	1	1
MAR02417	RE3166C		HSD17B12		Omega-6 fatty acid metabolism	62.9023	0.00144277	44.4199	92.6784	54.5677	0.00137447	82.4978	58.8724	68.3731	74.4794	72.1396	51.8417	49.9106	46.0018	63.8139	78.6017	50.0005	48.9848	66.7085	59.582		-0.0290228	0.408824	0.248377		1	1	1	1	1	1
MAR02419	RE3167C		HACD1 or HACD2 or HACD3 or HACD4 or HIGD2A		Omega-6 fatty acid metabolism	62.9023	0.00144277	44.4199	92.6784	54.5677	0.00137447	82.4978	58.8724	68.3731	74.4794	72.1396	51.8417	49.9106	46.0018	63.8139	78.6017	50.0005	48.9848	66.7085	59.582		-0.0290228	0.408824	0.248377		1	1	1	1	1	1
MAR02421	RE3168C		TECR or TECRL		Omega-6 fatty acid metabolism	62.9023	0.00144277	44.4199	92.6784	54.5677	0.00137447	82.4978	58.8724	68.3731	74.4794	72.1396	51.8417	49.9106	46.0018	63.8139	78.6017	50.0005	48.9848	66.7085	59.582		-0.0290228	0.408824	0.248377		1	1	1	1	1	1
MAR02423	RE3161C		ELOVL1 or ELOVL2 or ELOVL3 or ELOVL4 or ELOVL5 or ELOVL6 or ELOVL7		Omega-6 fatty acid metabolism	62.9023	0.00144277	44.4199	92.6784	54.5677	0.00137447	82.4978	58.8724	68.3731	74.4794	72.1396	51.8417	49.9106	46.0018	63.8139	78.6017	50.0005	48.9848	66.7085	59.582		-0.0290228	0.408824	0.248377		1	1	1	1	1	1
MAR02426	RE3162C		HSD17B12		Omega-6 fatty acid metabolism	62.9023	0.00144277	44.4199	92.6784	54.5677	0.00137447	82.4978	58.8724	68.3731	74.4794	72.1396	51.8417	49.9106	46.0018	63.8139	78.6017	50.0005	48.9848	66.7085	59.582		-0.0290228	0.408824	0.248377		1	1	1	1	1	1
MAR02428	RE3163C		HACD1 or HACD2 or HACD3 or HACD4 or HIGD2A		Omega-6 fatty acid metabolism	62.9023	0.00144277	44.4199	92.6784	54.5677	0.00137447	82.4978	58.8724	68.3731	74.4794	72.1396	51.8417	49.9106	46.0018	63.8139	78.6017	50.0005	48.9848	66.7085	59.582		-0.0290228	0.408824	0.248377		1	1	1	1	1	1
MAR02430	RE3164C		TECR or TECRL		Omega-6 fatty acid metabolism	62.9023	0.00144277	44.4199	92.6784	54.5677	0.00137447	82.4978	58.8724	68.3731	74.4794	72.1396	51.8417	49.9106	46.0018	63.8139	78.6017	50.0005	48.9848	66.7085	59.582		-0.0290228	0.408824	0.248377		1	1	1	1	1	1
MAR02433	HMR_2433		ELOVL1 or ELOVL2 or ELOVL3 or ELOVL4 or ELOVL5 or ELOVL6 or ELOVL7		Omega-6 fatty acid metabolism	62.9023	0.00144277	44.4199	92.6784	54.5677	0.00137447	82.4978	58.8724	68.3731	74.4794	72.1396	51.8417	49.9106	46.0018	63.8139	78.6017	50.0005	48.9848	66.7085	59.582		-0.0290228	0.408824	0.248377		1	1	1	1	1	1
MAR02434	HMR_2434		HSD17B12		Omega-6 fatty acid metabolism	62.9023	0.00144277	44.4199	92.6784	54.5677	0.00137447	82.4978	58.8724	68.3731	74.4794	72.1396	51.8417	49.9106	46.0018	63.8139	78.6017	50.0005	48.9848	66.7085	59.582		-0.0290228	0.408824	0.248377		1	1	1	1	1	1
MAR02435	HMR_2435		HACD1 or HACD2 or HACD3 or HACD4 or HIGD2A		Omega-6 fatty acid metabolism	62.9023	0.00144277	44.4199	92.6784	54.5677	0.00137447	82.4978	58.8724	68.3731	74.4794	72.1396	51.8417	49.9106	46.0018	63.8139	78.6017	50.0005	48.9848	66.7085	59.582		-0.0290228	0.408824	0.248377		1	1	1	1	1	1
MAR02436	HMR_2436		TECR or TECRL		Omega-6 fatty acid metabolism	62.9023	0.00144277	44.4199	92.6784	54.5677	0.00137447	82.4978	58.8724	68.3731	74.4794	72.1396	51.8417	49.9106	46.0018	63.8139	78.6017	50.0005	48.9848	66.7085	59.582		-0.0290228	0.408824	0.248377		1	1	1	1	1	1
MAR03452	HMR_3452;FAOXC183C163Gm		ACAD9 or ACADL or ACADM or ACADVL		Omega-6 fatty acid metabolism	71.6543	94.1465	75.2892	74.1058	77.1867	75.0063	89.9639	64.3073	85.4255	63.7355	57.6006	75.7801	41.3977	73.2942	90.3216	77.4023	78.799	76.6161	70.6354	70.604		-0.0400149	-0.155696	-0.15633		1	1	1	1	1	1
MAR03453	HMR_3453;FAOXC183C163Gm		ECHS1 and EHHADH and HADHA		Omega-6 fatty acid metabolism	71.6543	94.1465	75.2892	74.1058	77.1867	75.0063	89.9639	64.3073	85.4255	63.7355	57.6006	75.7801	41.3977	73.2942	90.3216	77.4023	78.799	76.6161	70.6354	70.604		-0.0400149	-0.155696	-0.15633		1	1	1	1	1	1
MAR03454	HMR_3454;FAOXC183C163Gm		HADH and HADHA and HSD17B10		Omega-6 fatty acid metabolism	71.6543	94.1465	75.2892	74.1058	77.1867	75.0063	89.9639	64.3073	85.4255	63.7355	57.6006	75.7801	41.3977	73.2942	90.3216	77.4023	78.799	76.6161	70.6354	70.604		-0.0400149	-0.155696	-0.15633		1	1	1	1	1	1
MAR03455	HMR_3455;FAOXC183C163Gm		ACAA2 and HADHA and HADHB		Omega-6 fatty acid metabolism	0	0	0	0	0	0	0	0	0	0	0	0	0	0	0	0	0	0	0	0		0	0	0
MAR03456	HMR_3456;FAOXC163C164Gm;HMR_3422		ACAD9 or ACADL or ACADM or ACADVL		Omega-6 fatty acid metabolism	71.6543	94.1465	75.2892	74.1058	77.1867	75.0063	89.9639	64.3073	85.4255	63.7355	57.6006	75.7801	41.3977	73.2942	90.3216	77.4023	78.799	76.6161	70.6354	70.604		-0.0400149	-0.155696	-0.15633		1	1	1	1	1	1
MAR03457	HMR_3457;FAOXC164GC163m;HMR_3422		DECR1 or DECR2		Omega-6 fatty acid metabolism	71.6543	94.1465	75.2892	74.1058	77.1867	75.0063	89.9639	64.3073	85.4255	63.7355	57.6006	75.7801	41.3977	73.2942	90.3216	77.4023	78.799	76.6161	70.6354	70.604		-0.0400149	-0.155696	-0.15633		1	1	1	1	1	1
MAR03458	RE2992M;FAOXC163Gm;HMR_3422		ECI1 or ECI2		Omega-6 fatty acid metabolism	71.6543	94.1465	75.2892	74.1058	77.1867	75.0063	89.9639	64.3073	85.4255	63.7355	57.6006	75.7801	41.3977	73.2942	90.3216	77.4023	78.799	76.6161	70.6354	70.604		-0.0400149	-0.155696	-0.15633		1	1	1	1	1	1
MAR00934	MAR00934		CYP19A1 or CYP1A1 or CYP1A2 or CYP1B1 or CYP2A13 or CYP2A6 or CYP2A7 or CYP2B6 or CYP2C18 or CYP2C19 or CYP2C8 or CYP2C9 or CYP2D6 or CYP2E1 or CYP2F1 or CYP2J2 or CYP2S1 or CYP2U1 or CYP3A4 or CYP3A43 or CYP3A5 or CYP3A7 or CYP4B1 or CYP4F11 or CYP4F12 or CYP4F8 or CYP4X1 or CYP4Z1		Arachidonic acid metabolism	1000	1000	1000	1000	1000	1000	1000	1000	1000	1000	1000	1000	1000	1000	1000	1000	1000	1000	1000	1000		0	0	0
MAR00960	HMR_0960	Glutathione: 5-HPETE oxidoreductase	GPX1 or GPX2 or GPX3 or GPX4 or GPX5 or GPX6 or GPX7 or GPX8 or PRDX6		Arachidonic acid metabolism	1790.77	1817.29	1692.24	1952.25	1686.72	1838.64	2000	1597.58	1692.11	1767.3	1583.12	1646.6	1907.79	1589.53	1792.59	1787.26	1813.14	1780.73	1672.28	1769.29		-0.026002	-0.116602	-0.0352994		1	0.885	1	1	1	1
MAR00971	RE3475C		ALOX5		Arachidonic acid metabolism	154.98	145.386	159.941	159.105	137.827	175.455	158.375	169.006	166.946	174.774	148.065	160.413	192.078	192.038	206.882	206.238	154.853	160.165	162.549	199.309		0.048357	0.0695406	0.362043		1	1	0.000758	0.00225	1	0.00375
MAR01045	RE3520E	12-HPETE hydroxymutase	GPX1 or GPX2 or GPX3 or GPX4 or GPX5 or GPX6 or GPX7 or GPX8 or PRDX6		Arachidonic acid metabolism	1000	1000	1000	1000	1000	1000	1000	1000	1000	1000	1000	1000	1000	1000	1000	1000	1000	1000	1000	1000		0	0	0
MAR01080	LTA4H	(7E,9E,11Z,14Z)-(5S,6S)-5,6-Epoxyicosa-7,9,11,14-tetraenoate hydrolase	LTA4H or RNPEP		Leukotriene metabolism	812.535	684.593	670.933	819.845	780.482	818.217	838.576	774.609	811.057	742.614	650.131	753.629	820.101	621.758	768.196	786.476	746.976	802.971	739.358	749.133		0.104152	-0.0147701	0.00415359		1	1	1	1	1	1
MAR01081	HMR_1081	(7E,9E,11Z,14Z)-(5S,6S)-5,6-Epoxyicosa-7,9,11,14-tetraenoate:glutathione leukotriene-transferase (epoxide-ring-opening)	LTC4S		Leukotriene metabolism	1000	1000	1000	1000	1000	1000	1000	1000	1000	1000	1000	1000	1000	1000	1000	1000	1000	1000	1000	1000		0	0	0
MAR01084	HMR_1084		GGT1 or GGT5 or GGT6 or GGT7 or GGTLC1 or GGTLC2		Leukotriene metabolism	1000	1000	1000	1000	1000	1000	1000	1000	1000	1000	1000	1000	1000	1000	1000	1000	1000	1000	1000	1000		0	0	0
MAR01085	HMR_1085		DPEP1 or DPEP2 or DPEP3		Leukotriene metabolism	1000	1000	1000	1000	1000	1000	1000	1000	1000	1000	1000	1000	1000	1000	1000	1000	1000	1000	1000	1000		0	0	0
MAR04796	r0641	leukotriene-C4 hydrolase	GGT1 or GGT5 or GGT6 or GGT7 or GGTLC2 or GGTLC3		Leukotriene metabolism	1000	1000	1000	1000	1000	1000	1000	1000	1000	1000	1000	1000	1000	1000	1000	1000	1000	1000	1000	1000		0	0	0
MAR08560	PGESr	(5Z,13E)-(15S)-9alpha,11alpha-epidioxy-15-hydroxyprosta-5,13- dienoate E-isomerase	PTGES or PTGES2 or PTGES3		Eicosanoid metabolism	1000	1000	1000	1000	1000	1000	1000	1000	1000	1000	1000	1000	1000	1000	1000	1000	1000	1000	1000	1000		0	0	0
MAR00154	RE2649C		ACOT1 or ACOT2 or ACOT4 or ACOT6 or ACOT7 or ACOT9 or BAAT		Acyl-CoA hydrolysis	2438.75	2653.68	1775.73	1656.21	2485.31	2304.13	1688.66	2093.45	2536.76	2041.11	2405.32	2295.4	2649.24	2583.93	2043.18	2232.29	2131.09	2142.89	2319.65	2377.16		0.00796034	0.122261	0.157577		1	1	1	1	1	1
MAR00189	HMR_0189		ACOT1 or ACOT2 or ACOT4 or ACOT6 or ACOT7 or BAAT		Acyl-CoA hydrolysis	1919.18	1979.91	1775.73	1656.21	1941.35	2010.3	1688.66	1961.84	2020.28	1922.79	1999.57	1941.4	2189.75	2058.79	2043.18	2058.03	1832.76	1900.54	1971.01	2087.44		0.0523638	0.104865	0.187622		1	0.613	0.041	0.204	1	0.972
MAR00193	HMR_0193		ACOT1 or ACOT2 or ACOT4 or ACOT6 or ACOT7 or BAAT		Acyl-CoA hydrolysis	555.283	519.237	512.042	680.281	622.658	680.074	520.096	674.439	613.089	628.471	670.043	620.132	771.392	604.862	746.649	738.362	566.711	624.317	632.934	715.316		0.139431	0.159176	0.335441		1	1	0.0507	0.469	1	0.64
MAR00197	HMR_0197		ACOT1 or ACOT2 or ACOT4 or ACOT6 or ACOT7 or BAAT		Acyl-CoA hydrolysis	2470.7	2461.91	1775.73	1656.21	2489.22	2304.13	1688.66	2093.45	2517.61	2041.11	2405.32	2508.03	2620.3	2528.83	2043.18	2232.29	2091.14	2143.86	2368.02	2356.15		0.0359106	0.179314	0.172067		1	1	1	1	1	1
MAR00201	HMR_0201		ACOT1 or ACOT2 or ACOT4 or ACOT6 or ACOT7 or BAAT		Acyl-CoA hydrolysis	1366.13	1319.12	1239.73	1565.15	1401	1502.18	1368.97	1509.71	1439.87	1480.26	1354.96	1353.33	1607.14	1436.64	1584.55	1598.06	1372.53	1445.46	1407.1	1556.6		0.0746381	0.0358594	0.18143		1	1	0.0976	0.706	1	0.256
MAR00206	HMR_0206		ACOT1 or ACOT2 or ACOT4 or ACOT6 or ACOT7 or BAAT		Acyl-CoA hydrolysis	602.837	519.238	536.224	788.8	654.835	685.882	651.743	774.555	634.277	607.749	640.446	614.996	648.54	633.361	762.744	774.277	611.775	691.754	624.367	704.731		0.176986	0.029346	0.203761		1	1	0.702	1	1	1
MAR00210	HMR_0210		ACOT1 or ACOT2 or ACOT4 or ACOT6 or ACOT7 or BAAT		Acyl-CoA hydrolysis	602.837	519.238	536.224	788.8	654.835	685.882	651.743	774.555	634.277	607.749	640.446	614.996	648.54	633.361	762.744	774.277	611.775	691.754	624.367	704.731		0.176986	0.029346	0.203761		1	1	0.702	1	1	1
MAR00214	HMR_0214		ACOT1 or ACOT2 or ACOT4 or ACOT6 or ACOT7 or BAAT		Acyl-CoA hydrolysis	555.283	519.237	512.042	680.281	622.658	680.074	520.096	674.439	613.089	628.471	670.043	620.132	771.392	604.862	746.649	738.362	566.711	624.317	632.934	715.316		0.139431	0.159176	0.335441		1	1	0.0507	0.469	1	0.64
MAR00223	HDCAc	palmitoyl-CoA hydrolase	ACOT1 or ACOT2 or ACOT4 or ACOT6 or ACOT7 or BAAT		Acyl-CoA hydrolysis	2524.87	2653.68	1775.73	1656.21	2568.12	2304.13	1688.66	2093.45	2899.1	2041.11	2405.32	2621.76	3110.33	2673.68	2043.18	2232.29	2152.62	2163.59	2491.82	2514.87		0.00732965	0.211015	0.224293		1	1	1	1	1	1
MAR00230	HMR_0230		ACOT1 or ACOT2 or ACOT4 or ACOT6 or ACOT7 or BAAT		Acyl-CoA hydrolysis	2419.19	2128.08	1775.73	1656.21	2568.12	2304.13	1688.66	2093.45	2531.99	2041.11	2405.32	2412.82	2795.87	2532.37	2043.18	2232.29	1994.8	2163.59	2347.81	2400.93		0.117125	0.234961	0.267223		1	0.878	0.595	1	1	1
MAR00234	HMR_0234		ACOT1 or ACOT2 or ACOT4 or ACOT6 or ACOT7 or BAAT		Acyl-CoA hydrolysis	1366.13	1319.12	1239.73	1565.15	1401	1502.18	1368.97	1509.71	1439.87	1480.26	1354.96	1353.33	1607.4	1436.64	1584.55	1598.06	1372.53	1445.46	1407.1	1556.66		0.0746381	0.0358594	0.18149		1	1	0.0975	0.705	1	0.255
MAR00238	HMR_0238		ACOT1 or ACOT2 or ACOT4 or ACOT6 or ACOT7 or BAAT		Acyl-CoA hydrolysis	529.162	519.237	487.288	638.948	553.217	591.616	485.243	618.178	589.875	543.689	576.103	570.629	648.538	588.949	674.591	675.17	543.659	562.064	570.074	646.812		0.0479453	0.0683249	0.250222		1	1	0.0713	0.189	1	0.287
MAR00242	HMR_0242		ACOT1 or ACOT2 or ACOT4 or ACOT6 or ACOT7 or BAAT		Acyl-CoA hydrolysis	531.182	448.728	460.935	714.694	577.649	610.876	561.779	710.248	548.851	544.014	582.845	539.216	607.142	560.067	672.423	696.875	538.885	615.138	553.731	634.127		0.190601	0.0391375	0.234393		1	1	0.636	1	1	0.995
MAR00246	HMR_0246		ACOT1 or ACOT2 or ACOT4 or ACOT6 or ACOT7 or BAAT		Acyl-CoA hydrolysis	531.182	448.728	460.935	714.694	577.649	610.876	561.779	710.248	548.851	544.014	582.845	539.216	607.142	560.067	672.423	696.875	538.885	615.138	553.731	634.127		0.190601	0.0391375	0.234393		1	1	0.636	1	1	0.995
MAR00250	RE0344C	stearoyl-CoA hydrolase	ACOT1 or ACOT2 or ACOT4 or ACOT6 or ACOT7 or BAAT		Acyl-CoA hydrolysis	1607.2	1598.41	1561.71	1656.21	1625.72	1666.28	1545.01	1703.56	1654.11	1629.66	1668.17	1644.53	1756.8	1665.33	1733.95	1747.46	1605.88	1635.14	1649.12	1725.88		0.0260365	0.0383055	0.103907		1	1	0.0161	0.0879	1	0.197
MAR00256	HMR_0256		ACOT1 or ACOT2 or ACOT4 or ACOT6 or ACOT7 or BAAT		Acyl-CoA hydrolysis	1457.8	1449.01	1412.31	1565.15	1476.32	1516.88	1395.61	1554.16	1504.71	1480.26	1518.77	1495.13	1607.4	1515.93	1584.55	1598.06	1471.07	1485.74	1499.72	1576.48		0.0143146	0.0278108	0.0997832		1	1	0.0873	0.182	1	0.359
MAR00260	HMR_0260		ACOT1 or ACOT2 or ACOT4 or ACOT6 or ACOT7 or BAAT		Acyl-CoA hydrolysis	609.645	526.619	541.562	794.712	661.647	693.728	655.946	781.117	643.052	613.765	648.321	622.028	657.246	641.258	769.833	781.154	618.135	698.109	631.792	712.373		0.175265	0.0314774	0.204403		1	1	0.672	1	1	1
MAR00264	RE3245C		ACOT1 or ACOT2 or ACOT4 or ACOT6 or ACOT7 or BAAT		Acyl-CoA hydrolysis	2022.19	1954.17	1775.73	1656.21	2006.17	2121.62	1688.66	2093.45	2091.21	2041.11	2101.19	2069.55	2171.41	2180.55	2043.18	2207.26	1852.08	1977.47	2075.76	2150.6		0.0944663	0.164415	0.215487		1	0.226	0.0535	0.575	1	1
MAR00268	HMR_0268		ACOT1 or ACOT2 or ACOT4 or ACOT6 or ACOT7 or BAAT		Acyl-CoA hydrolysis	1366.13	1319.12	1239.73	1656.21	1401	1502.18	1368.97	1509.71	1439.87	1488.07	1354.96	1353.33	1788.26	1436.64	1918.59	1779.77	1395.3	1445.46	1409.06	1730.81		0.0509219	0.0141434	0.310675		1	1	0.0413	0.102	1	0.0529
MAR00272	HMR_0272		ACOT1 or ACOT2 or ACOT4 or ACOT6 or ACOT7 or BAAT		Acyl-CoA hydrolysis	73.7851	0.121454	49.0223	149.948	101.729	94.393	166.569	156.484	44.5444	64.1586	64.4703	44.4809	0.143396	44.5411	88.268	99.2193	68.2193	129.794	54.4136	58.043		0.918046	-0.320935	-0.229409		0.4	1	1	0.22	0.177	1
MAR00276	HMR_0276		ACOT1 or ACOT2 or ACOT4 or ACOT6 or ACOT7 or BAAT		Acyl-CoA hydrolysis	1457.8	1449.01	1412.31	1565.15	1476.32	1516.88	1395.61	1554.16	1504.71	1480.26	1518.77	1495.13	1607.4	1515.93	1584.55	1598.06	1471.07	1485.74	1499.72	1576.48		0.0143146	0.0278108	0.0997832		1	1	0.0873	0.182	1	0.359
MAR00280	HMR_0280		ACOT1 or ACOT2 or ACOT4 or ACOT6 or ACOT7 or BAAT		Acyl-CoA hydrolysis	592.064	519.238	531.708	731.626	607.785	591.618	567.741	677.051	658.248	618.168	648.243	622.471	698.449	634.951	738.405	753.771	593.659	611.048	636.782	706.394		0.0415825	0.101001	0.250451		1	1	0.136	0.283	1	0.794
MAR00284	RE0577C	Icosanoyl-CoA hydrolase	ACOT1 or ACOT2 or ACOT4 or ACOT6 or ACOT7 or BAAT		Acyl-CoA hydrolysis	1457.8	1449.01	1412.31	1565.15	1476.32	1516.88	1395.61	1554.16	1504.71	1480.26	1518.77	1495.13	1607.4	1515.93	1584.55	1598.06	1471.07	1485.74	1499.72	1576.48		0.0143146	0.0278108	0.0997832		1	1	0.0873	0.182	1	0.359
MAR00290	HMR_0290		ACOT1 or ACOT2 or ACOT4 or ACOT6 or ACOT7 or BAAT		Acyl-CoA hydrolysis	520.41	448.728	456.419	657.521	530.598	516.612	477.777	612.743	572.822	554.432	590.642	546.691	657.051	561.656	648.084	676.369	520.77	534.432	566.147	635.79		0.0372918	0.12031	0.287405		1	1	0.137	0.241	1	0.84
MAR00294	RE3238C		ACOT1 or ACOT2 or ACOT4 or ACOT6 or ACOT7 or BAAT		Acyl-CoA hydrolysis	847.862	823.392	734.683	945.715	829.031	887.752	767.107	912.403	936.151	880.411	922.055	888.284	1052.97	990.972	1049.28	1054.37	837.913	849.073	906.725	1036.9		0.0190661	0.113734	0.307072		1	0.71	0.00234	0.00372	1	0.0474
MAR00298	HMR_0298		ACOT1 or ACOT2 or ACOT4 or ACOT6 or ACOT7 or BAAT		Acyl-CoA hydrolysis	520.41	448.728	456.419	657.521	530.598	516.612	477.777	612.743	548.994	544.112	582.973	539.33	607.284	560.196	648.084	676.369	520.77	534.432	553.852	622.983		0.0372918	0.0886906	0.258094		1	1	0.232	0.404	1	0.855
MAR00302	HMR_0302		ACOT1 or ACOT2 or ACOT4 or ACOT6 or ACOT7 or BAAT		Acyl-CoA hydrolysis	520.41	448.728	456.419	657.521	530.598	516.612	477.777	612.743	572.822	554.432	590.642	546.691	657.051	561.656	648.084	676.369	520.77	534.432	566.147	635.79		0.0372918	0.12031	0.287405		1	1	0.137	0.241	1	0.84
MAR00306	HMR_0306		ACOT1 or ACOT2 or ACOT4 or ACOT6 or ACOT7 or BAAT		Acyl-CoA hydrolysis	977.918	897.455	868.418	1222.36	1006.63	1033.22	873.056	1166.61	1077.27	1034.39	1109.14	1041.54	1264.19	1077.31	1232.35	1274.14	991.539	1019.88	1065.59	1212		0.0406183	0.103805	0.289382		1	1	0.0977	0.189	1	0.531
MAR00350	HMR_0350		ACOT1 or ACOT2 or ACOT4 or ACOT6 or ACOT7 or BAAT		Acyl-CoA hydrolysis	459.827	451.127	413.841	566.932	478.345	519.274	397.427	556.681	507.406	482.491	521.756	497.791	609.972	518.366	586.731	600.142	472.932	487.932	502.361	578.803		0.0449539	0.086914	0.290883		1	1	0.0864	0.182	1	0.368
MAR00354	HMR_0354		ACOT1 or ACOT2 or ACOT4 or ACOT6 or ACOT7 or BAAT		Acyl-CoA hydrolysis	1473.09	1419.6	1338.25	1656.21	1577.5	1716.5	1313.09	1785.45	1625.55	1591.33	1710.85	1613.26	1989.11	1639.43	1918.14	1936.75	1471.79	1598.14	1635.25	1870.86		0.118743	0.15184	0.345919		1	0.886	0.0158	0.144	1	0.273
MAR00358	HMR_0358		ACOT1 or ACOT2 or ACOT4 or ACOT6 or ACOT7 or BAAT		Acyl-CoA hydrolysis	1468.9	1460.11	1423.41	1576.25	1487.42	1527.98	1406.71	1565.26	1515.81	1491.36	1529.87	1506.23	1618.5	1527.03	1595.65	1609.16	1482.17	1496.84	1510.82	1587.58		0.014208	0.0276046	0.0990615		1	1	0.0873	0.182	1	0.359
MAR00362	HMR_0362	(5Z,8Z,11Z,14Z,17Z)-icosapentaenoyl-CoA hydrolase	ACOT1 or ACOT2 or ACOT4 or ACOT6 or ACOT7 or BAAT		Acyl-CoA hydrolysis	2524.87	2653.68	1775.73	1656.21	2568.12	2304.13	1688.66	2093.45	2819.81	2041.11	2405.32	2621.76	3110.33	2673.68	2043.18	2232.29	2152.62	2163.59	2472	2514.87		0.00732965	0.199498	0.224293		1	1	1	1	1	1
MAR00382	HMR_0382		ACOT1 or ACOT2 or ACOT4 or ACOT6 or ACOT7 or BAAT		Acyl-CoA hydrolysis	520.41	448.728	456.419	657.521	530.598	516.612	477.777	612.743	572.822	554.432	590.642	546.691	657.051	561.656	648.084	676.369	520.77	534.432	566.147	635.79		0.0372918	0.12031	0.287405		1	1	0.137	0.241	1	0.84
MAR00398	HMR_0398	Linoleoyl-CoA hydrolase	ACOT1 or ACOT2 or ACOT4 or ACOT6 or ACOT7 or BAAT		Acyl-CoA hydrolysis	2050.98	1954.67	1775.73	1656.21	2095.66	2169.2	1688.66	2093.45	2196.28	2041.11	2199.88	2099.92	2401.8	2163.98	2043.18	2232.29	1859.4	2011.74	2134.3	2210.31		0.113551	0.198826	0.249292		1	0.211	0.063	0.674	1	1
MAR00402	HMR_0402		ACOT1 or ACOT2 or ACOT4 or ACOT6 or ACOT7 or BAAT		Acyl-CoA hydrolysis	1460.3	1451.51	1414.81	1567.65	1478.82	1519.38	1398.11	1556.66	1507.21	1482.76	1521.27	1497.63	1609.9	1518.43	1587.05	1600.56	1473.57	1488.24	1502.22	1578.98		0.0142904	0.0277641	0.0996198		1	1	0.0873	0.182	1	0.359
MAR00406	HMR_0406		ACOT1 or ACOT2 or ACOT4 or ACOT6 or ACOT7 or BAAT		Acyl-CoA hydrolysis	1806.88	1795.81	1615.5	1656.21	1863.76	1997.05	1675	1910.72	1985.03	1913.03	1794.82	1884.49	2235.65	1919.81	2043.18	2216.75	1718.6	1861.63	1894.34	2103.85		0.11527	0.140386	0.291643		0.69	0.353	0.00382	0.0834	1	0.171
MAR00410	HMR_0410		ACOT1 or ACOT2 or ACOT4 or ACOT6 or ACOT7 or BAAT		Acyl-CoA hydrolysis	2524.87	2586.59	1775.73	1656.21	2568.12	2304.13	1688.66	2093.45	2785.03	2041.11	2405.32	2621.76	3110.33	2673.68	2043.18	2232.29	2135.85	2163.59	2463.3	2514.87		0.0186091	0.205695	0.235573		1	1	1	1	1	1
MAR00430	HMR_0430		ACOT1 or ACOT2 or ACOT4 or ACOT6 or ACOT7 or BAAT		Acyl-CoA hydrolysis	776.208	752.882	659.394	871.609	751.845	812.745	677.144	848.096	850.725	816.676	864.455	812.503	1011.57	917.678	958.956	976.972	765.023	772.457	836.09	966.295		0.0139336	0.127994	0.336567		1	0.787	0.00374	0.00502	1	0.0704
MAR00159	C40CPT1		CPT1A or CPT1B or CPT1C		Carnitine shuttle (cytosolic)	834.95	870.394	778.8	950.822	823.35	891.303	807.188	799.464	891.018	944.056	772.112	814.111	1181.12	876.572	1193.23	1082.89	858.742	830.326	855.324	1083.45		-0.0484884	-0.0057461	0.334993		1	1	0.0299	0.0135	1	0.0272
MAR02591	CSNATr	Acetyl-CoA:carnitine O-acetyltransferase	CPT1A or CPT1B or CPT1C		Carnitine shuttle (cytosolic)	834.95	870.394	778.8	950.822	823.35	891.303	807.188	799.464	891.018	944.056	772.112	814.111	1181.12	876.572	1246.17	1082.89	858.742	830.326	855.324	1096.69		-0.0484884	-0.0057461	0.352492		1	1	0.0309	0.0146	1	0.0282
MAR02594	C30CPT1		CPT1A or CPT1B or CPT1C		Carnitine shuttle (cytosolic)	834.95	870.394	778.8	950.822	823.35	891.303	807.188	799.464	891.018	944.056	772.112	814.111	1181.12	876.572	1246.17	1082.89	858.742	830.326	855.324	1096.69		-0.0484884	-0.0057461	0.352492		1	1	0.0309	0.0146	1	0.0282
MAR02599	r0431	palmitoyl-CoA:L-carnitine O-palmitoyltransferase	CPT1A or CPT1B or CPT1C		Carnitine shuttle (cytosolic)	0	0	0	0	0	0	0	0	0	0	0	0	0	0	0	0	0	0	0	0		0	0	0
MAR02602	C120CPT1;HMR_2602		CPT1A or CPT1B or CPT1C		Carnitine shuttle (cytosolic)	97.7753	70.5099	100.043	115.439	146.627	163.464	124.817	120.568	108.639	148.517	151.54	125.283	164.251	89.2074	162.38	140.594	95.9418	138.869	133.495	139.108		0.528887	0.472362	0.531351		0.171	0.301	0.167	1	1	1
MAR02605	HMR_2605		CPT1A or CPT1B or CPT1C		Carnitine shuttle (cytosolic)	97.7753	70.5099	100.043	115.439	146.627	163.464	124.817	120.568	108.639	148.517	151.54	125.283	164.251	89.2074	162.38	140.594	95.9418	138.869	133.495	139.108		0.528887	0.472362	0.531351		0.171	0.301	0.167	1	1	1
MAR02608	HMR_2608		CPT1A or CPT1B or CPT1C		Carnitine shuttle (cytosolic)	834.95	870.394	778.8	950.822	823.35	891.303	807.188	799.464	891.018	944.056	772.112	814.111	1181.12	876.572	1246.17	1082.89	858.742	830.326	855.324	1096.69		-0.0484884	-0.0057461	0.352492		1	1	0.0309	0.0146	1	0.0282
MAR02611	HMR_2611		CPT1A or CPT1B or CPT1C		Carnitine shuttle (cytosolic)	531.182	448.728	460.935	714.694	577.649	610.876	561.779	710.248	548.851	544.014	582.845	539.216	607.142	560.067	672.423	696.875	538.885	615.138	553.731	634.127		0.190601	0.0391375	0.234393		1	1	0.636	1	1	0.995
MAR02614	HMR_2614		CPT1A or CPT1B or CPT1C		Carnitine shuttle (cytosolic)	72.0543	70.6313	75.6892	74.5058	77.5867	75.4063	90.3639	64.7073	85.8255	64.1355	58.0006	76.1801	41.5411	73.6942	90.7216	77.8023	73.2202	77.0161	71.0354	70.9398		0.0719599	-0.0431043	-0.0450207		1	1	1	1	1	1
MAR02620	HMR_2620		CPT1A or CPT1B or CPT1C		Carnitine shuttle (cytosolic)	72.0543	70.6313	75.6892	74.5058	77.5867	75.4063	90.3639	64.7073	85.8255	64.1355	58.0006	76.1801	41.5411	73.6942	90.7216	77.8023	73.2202	77.0161	71.0354	70.9398		0.0719599	-0.0431043	-0.0450207		1	1	1	1	1	1
MAR02623	PTDCACRNCPT1		CPT1A or CPT1B or CPT1C		Carnitine shuttle (cytosolic)	97.7753	70.5099	100.043	115.439	146.627	163.464	124.817	120.568	108.639	148.517	151.54	125.283	164.251	89.2074	162.38	140.594	95.9418	138.869	133.495	139.108		0.528887	0.472362	0.531351		0.171	0.301	0.167	1	1	1
MAR02626	C160CPT1;C160CPT2rbc	palmitoyl-CoA:L-carnitine O-palmitoyltransferase	CPT1A or CPT1B or CPT1C		Carnitine shuttle (cytosolic)	834.95	870.394	778.8	950.822	823.35	891.303	807.188	799.464	891.018	944.056	772.112	814.111	1181.12	876.572	1246.17	1082.89	858.742	830.326	855.324	1096.69		-0.0484884	-0.0057461	0.352492		1	1	0.0309	0.0146	1	0.0282
MAR02633	HMR_2633		CPT1A or CPT1B or CPT1C		Carnitine shuttle (cytosolic)	531.182	448.728	460.935	714.694	577.649	610.876	561.779	710.248	548.851	544.014	582.845	539.216	607.142	560.067	672.423	696.875	538.885	615.138	553.731	634.127		0.190601	0.0391375	0.234393		1	1	0.636	1	1	0.995
MAR02636	C161CPT1	palmitoyl-CoA:L-carnitine O-palmitoyltransferase	CPT1A or CPT1B or CPT1C		Carnitine shuttle (cytosolic)	834.95	870.394	778.8	950.822	823.35	891.303	807.188	799.464	891.018	944.056	772.112	814.111	1181.12	876.572	1246.17	1082.89	858.742	830.326	855.324	1096.69		-0.0484884	-0.0057461	0.352492		1	1	0.0309	0.0146	1	0.0282
MAR02642	HPDCACRNCPT1		CPT1A or CPT1B or CPT1C		Carnitine shuttle (cytosolic)	71.6543	70.5099	75.2892	74.1058	77.1867	75.0063	89.9639	64.3073	85.4255	63.7355	57.6006	75.7801	41.3977	73.2942	90.3216	77.4023	72.8898	76.6161	70.6354	70.604		0.0709799	-0.0447017	-0.0453357		1	1	1	1	1	1
MAR02648	HMR_2648		CPT1A or CPT1B or CPT1C		Carnitine shuttle (cytosolic)	98.1753	70.6313	100.443	115.839	147.027	163.864	125.217	120.968	109.039	148.917	151.94	125.683	164.395	89.6074	162.78	140.994	96.2721	139.269	133.895	139.444		0.528099	0.471739	0.529897		0.17	0.299	0.167	1	1	1
MAR02651	HMR_2651		CPT1A or CPT1B or CPT1C		Carnitine shuttle (cytosolic)	98.1753	70.6313	100.443	115.839	147.027	163.864	125.217	120.968	109.039	148.917	151.94	125.683	164.395	89.6074	162.78	140.994	96.2721	139.269	133.895	139.444		0.528099	0.471739	0.529897		0.17	0.299	0.167	1	1	1
MAR02654	C180CPT1		CPT1A or CPT1B or CPT1C		Carnitine shuttle (cytosolic)	834.95	870.394	778.8	950.822	823.35	891.303	807.188	799.464	891.018	944.056	772.112	814.111	1181.12	876.572	1246.17	1082.89	858.742	830.326	855.324	1096.69		-0.0484884	-0.0057461	0.352492		1	1	0.0309	0.0146	1	0.0282
MAR02657	HMR_2657		CPT1A or CPT1B or CPT1C		Carnitine shuttle (cytosolic)	834.95	870.394	778.8	950.822	823.35	891.303	807.188	799.464	891.018	944.056	772.112	814.111	1181.12	876.572	1246.17	1082.89	858.742	830.326	855.324	1096.69		-0.0484884	-0.0057461	0.352492		1	1	0.0309	0.0146	1	0.0282
MAR02660	HMR_2660		CPT1A or CPT1B or CPT1C		Carnitine shuttle (cytosolic)	71.6543	70.5099	75.2892	74.1058	77.1867	75.0063	89.9639	64.3073	85.4255	63.7355	57.6006	75.7801	41.3977	73.2942	90.3216	77.4023	72.8898	76.6161	70.6354	70.604		0.0709799	-0.0447017	-0.0453357		1	1	1	1	1	1
MAR02663	MAR02663		CPT1A or CPT1B or CPT1C		Carnitine shuttle (cytosolic)	97.7753	70.5099	100.043	115.439	146.627	163.464	124.817	120.568	108.639	148.517	151.54	125.283	164.251	89.2074	162.38	140.594	95.9418	138.869	133.495	139.108		0.528887	0.472362	0.531351		0.171	0.301	0.167	1	1	1
MAR02666	HMR_2666		CPT1A or CPT1B or CPT1C		Carnitine shuttle (cytosolic)	531.182	448.728	460.935	714.694	577.649	610.876	561.779	710.248	548.851	544.014	582.845	539.216	607.142	560.067	672.423	696.875	538.885	615.138	553.731	634.127		0.190601	0.0391375	0.234393		1	1	0.636	1	1	0.995
MAR02669	HMR_2669		CPT1A or CPT1B or CPT1C		Carnitine shuttle (cytosolic)	73.7851	0.121454	49.0223	115.839	101.729	94.393	125.217	120.968	44.5444	64.1586	64.4703	44.4809	0.143396	44.5411	88.268	99.2193	59.6919	110.577	54.4136	58.043		0.878463	-0.131265	-0.0397382		0.351	1	1	0.311	0.238	1
MAR02672	LNELDCCPT1		CPT1A or CPT1B or CPT1C		Carnitine shuttle (cytosolic)	834.95	870.394	778.8	950.822	823.35	891.303	807.188	799.464	891.018	944.056	772.112	814.111	1164.39	876.572	1162.78	1082.89	858.742	830.326	855.324	1071.66		-0.0484884	-0.0057461	0.319217		1	1	0.0312	0.0135	1	0.0282
MAR02675	HMR_2675		CPT1A or CPT1B or CPT1C		Carnitine shuttle (cytosolic)	71.6543	70.5099	75.2892	74.1058	77.1867	75.0063	89.9639	64.3073	85.4255	63.7355	57.6006	75.7801	41.3977	73.2942	90.3216	77.4023	72.8898	76.6161	70.6354	70.604		0.0709799	-0.0447017	-0.0453357		1	1	1	1	1	1
MAR02678	ARACHCPT1		CPT1A or CPT1B or CPT1C		Carnitine shuttle (cytosolic)	71.6543	70.5099	75.2892	74.1058	77.1867	75.0063	89.9639	64.3073	85.4255	63.7355	57.6006	75.7801	41.3977	73.2942	90.3216	77.4023	72.8898	76.6161	70.6354	70.604		0.0709799	-0.0447017	-0.0453357		1	1	1	1	1	1
MAR02681	HMR_2681		CPT1A or CPT1B or CPT1C		Carnitine shuttle (cytosolic)	72.0543	70.6313	75.6892	74.5058	77.5867	75.4063	90.3639	64.7073	85.8255	64.1355	58.0006	76.1801	41.5411	73.6942	90.7216	77.8023	73.2202	77.0161	71.0354	70.9398		0.0719599	-0.0431043	-0.0450207		1	1	1	1	1	1
MAR02684	HMR_2684		CPT1A or CPT1B or CPT1C		Carnitine shuttle (cytosolic)	327.852	374.785	278.664	288.594	298.833	371.54	289.731	300.06	363.728	326.379	331.813	341.993	396.064	429.715	401.594	378.405	317.474	315.041	340.978	401.445		-0.0110633	0.102729	0.337615		1	1	0.0176	0.0144	1	0.12
MAR02687	HMR_2687		CPT1A or CPT1B or CPT1C		Carnitine shuttle (cytosolic)	98.1753	70.6313	100.443	115.839	147.027	163.864	125.217	120.968	109.039	148.917	151.94	125.683	164.395	89.6074	162.78	140.994	96.2721	139.269	133.895	139.444		0.528099	0.471739	0.529897		0.17	0.299	0.167	1	1	1
MAR02690	HMR_2690		CPT1A or CPT1B or CPT1C		Carnitine shuttle (cytosolic)	98.1753	70.6313	100.443	115.839	147.027	163.864	125.217	120.968	109.039	148.917	151.94	125.683	164.395	89.6074	162.78	140.994	96.2721	139.269	133.895	139.444		0.528099	0.471739	0.529897		0.17	0.299	0.167	1	1	1
MAR02693	HMR_2693		CPT1A or CPT1B or CPT1C		Carnitine shuttle (cytosolic)	98.1753	70.6313	100.443	115.839	147.027	163.864	125.217	120.968	109.039	148.917	151.94	125.683	164.395	89.6074	162.78	140.994	96.2721	139.269	133.895	139.444		0.528099	0.471739	0.529897		0.17	0.299	0.167	1	1	1
MAR02699	HMR_2699		CPT1A or CPT1B or CPT1C		Carnitine shuttle (cytosolic)	0	0	0	0	0	0	0	0	0	0	0	0	0	0	0	0	0	0	0	0		0	0	0
MAR02702	HMR_2702		CPT1A or CPT1B or CPT1C		Carnitine shuttle (cytosolic)	457.397	448.607	411.912	564.746	475.92	516.483	395.211	553.764	504.307	479.855	518.375	494.735	606.999	515.526	584.155	597.656	470.666	485.344	499.318	576.084		0.0442136	0.0850805	0.291016		1	1	0.0873	0.182	1	0.359
MAR02705	HMR_2705		CPT1A or CPT1B or CPT1C		Carnitine shuttle (cytosolic)	327.852	374.785	278.664	288.594	298.833	371.54	289.731	300.06	363.728	326.379	331.813	341.993	396.064	429.715	401.594	378.405	317.474	315.041	340.978	401.445		-0.0110633	0.102729	0.337615		1	1	0.0176	0.0144	1	0.12
MAR02708	HMR_2708		CPT1A or CPT1B or CPT1C		Carnitine shuttle (cytosolic)	98.1753	70.6313	100.443	115.839	147.027	163.864	125.217	120.968	109.039	148.917	151.94	125.683	164.395	89.6074	162.78	140.994	96.2721	139.269	133.895	139.444		0.528099	0.471739	0.529897		0.17	0.299	0.167	1	1	1
MAR02711	HMR_2711		CPT1A or CPT1B or CPT1C		Carnitine shuttle (cytosolic)	97.8801	70.5099	100.149	115.605	146.727	163.576	125.598	121.244	108.742	149.099	152.232	125.939	164.251	89.3509	162.535	140.733	96.0362	139.286	134.003	139.218		0.53178	0.476394	0.531073		0.165	0.288	0.166	1	1	1
MAR02714	STRDNCCPT1		CPT1A or CPT1B or CPT1C		Carnitine shuttle (cytosolic)	834.95	870.394	778.8	950.822	823.35	891.303	793.064	799.464	891.018	944.056	772.112	814.111	1164.25	876.572	1162.38	1082.89	858.742	826.795	855.324	1071.52		-0.054629	-0.0057461	0.319034		1	1	0.032	0.0126	1	0.029
MAR02717	EICOSTETCPT1		CPT1A or CPT1B or CPT1C		Carnitine shuttle (cytosolic)	365.073	378.155	314.518	341.027	379.374	471.098	335.684	367.421	398.042	422.261	436.852	402.596	522.897	456.729	484.752	452.697	349.693	388.394	414.938	479.269		0.15102	0.246157	0.453631		1	0.174	0.00211	0.0286	1	0.185
MAR02720	TMNDNCCPT1		CPT1A or CPT1B or CPT1C		Carnitine shuttle (cytosolic)	834.95	870.394	778.8	950.822	823.35	891.303	807.188	799.464	891.018	944.056	772.112	814.111	1164.25	876.572	1162.38	1082.89	858.742	830.326	855.324	1071.52		-0.0484884	-0.0057461	0.319034		1	1	0.0312	0.0135	1	0.0282
MAR02726	CLPNDCPT1		CPT1A or CPT1B or CPT1C		Carnitine shuttle (cytosolic)	103.675	72.3013	105.943	121.339	152.527	169.364	130.717	126.468	114.539	154.417	157.44	131.183	166.367	95.1074	168.28	146.494	100.815	144.769	139.395	144.062		0.51774	0.463547	0.510724		0.156	0.274	0.168	1	1	1
MAR02730	C226CPT1		CPT1A or CPT1B or CPT1C		Carnitine shuttle (cytosolic)	834.95	870.394	778.8	950.822	823.35	891.303	807.188	799.464	891.018	944.056	772.112	814.111	1164.25	876.572	1162.38	1082.89	858.742	830.326	855.324	1071.52		-0.0484884	-0.0057461	0.319034		1	1	0.0312	0.0135	1	0.0282
MAR02733	HMR_2733		CPT1A or CPT1B or CPT1C		Carnitine shuttle (cytosolic)	98.1753	70.6313	100.443	115.839	147.027	163.864	125.217	120.968	109.039	148.917	151.94	125.683	164.395	89.6074	162.78	140.994	96.2721	139.269	133.895	139.444		0.528099	0.471739	0.529897		0.17	0.299	0.167	1	1	1
MAR02736	HMR_2736		CPT1A or CPT1B or CPT1C		Carnitine shuttle (cytosolic)	98.1753	70.6313	100.443	115.839	147.027	163.864	125.217	120.968	109.039	148.917	151.94	125.683	164.395	89.6074	162.78	140.994	96.2721	139.269	133.895	139.444		0.528099	0.471739	0.529897		0.17	0.299	0.167	1	1	1
MAR02739	HMR_2739		CPT1A or CPT1B or CPT1C		Carnitine shuttle (cytosolic)	353.973	374.785	303.418	329.927	368.274	459.998	324.584	356.321	386.942	411.161	425.752	391.496	518.918	445.629	473.652	441.597	340.526	377.294	403.838	469.949		0.147513	0.245349	0.463575		1	0.23	0.0028	0.0313	1	0.19
MAR02742	LNLCCPT1;LNLCCPT2rbc	palmitoyl-CoA:L-carnitine O-palmitoyltransferase	CPT1A or CPT1B or CPT1C		Carnitine shuttle (cytosolic)	834.95	870.394	778.8	950.822	823.35	891.303	807.188	799.464	891.018	944.056	772.112	814.111	1181.12	876.572	1246.17	1082.89	858.742	830.326	855.324	1096.69		-0.0484884	-0.0057461	0.352492		1	1	0.0309	0.0146	1	0.0282
MAR02746	LNLNCGCPT1		CPT1A or CPT1B or CPT1C		Carnitine shuttle (cytosolic)	834.95	870.394	778.8	950.822	823.35	891.303	807.188	799.464	891.018	944.056	772.112	814.111	1164.25	876.572	1162.38	1082.89	858.742	830.326	855.324	1071.52		-0.0484884	-0.0057461	0.319034		1	1	0.0312	0.0135	1	0.0282
MAR02752	DLNLCGCPT1		CPT1A or CPT1B or CPT1C		Carnitine shuttle (cytosolic)	834.95	870.394	778.8	950.822	823.35	891.303	807.188	799.464	891.018	944.056	772.112	814.111	1000	876.572	1000	1000	858.742	830.326	855.324	969.143		-0.0484884	-0.0057461	0.174294		1	1	0.195	0.0616	1	0.17
MAR02755	C204CPT1	palmitoyl-CoA:L-carnitine O-palmitoyltransferase	CPT1A or CPT1B or CPT1C		Carnitine shuttle (cytosolic)	652.948	589.627	611.999	795.623	769.174	843.41	644.845	794.901	721.585	776.89	772.112	745.302	935.502	693.941	908.914	878.844	662.549	763.083	753.972	854.3		0.203525	0.186221	0.366227		0.702	0.903	0.044	0.908	1	0.706
MAR02759	ADRNCPT1		CPT1A or CPT1B or CPT1C		Carnitine shuttle (cytosolic)	834.95	870.394	778.8	950.822	823.35	891.303	807.188	799.464	891.018	944.056	772.112	814.111	1164.25	876.572	1162.38	1082.89	858.742	830.326	855.324	1071.52		-0.0484884	-0.0057461	0.319034		1	1	0.0312	0.0135	1	0.0282
MAR02762	DCSPTN1CPT1		CPT1A or CPT1B or CPT1C		Carnitine shuttle (cytosolic)	101.575	71.6637	103.843	119.239	150.427	167.264	128.617	124.368	112.439	152.317	155.34	129.083	165.614	93.0074	166.18	144.394	99.0802	142.669	137.295	142.299		0.521593	0.466592	0.517869		0.161	0.283	0.167	1	1	1
MAR02768	HMR_2768		CPT1A or CPT1B or CPT1C		Carnitine shuttle (cytosolic)	98.1753	70.6313	100.443	115.839	147.027	163.864	125.217	120.968	109.039	148.917	151.94	125.683	164.395	89.6074	162.78	140.994	96.2721	139.269	133.895	139.444		0.528099	0.471739	0.529897		0.17	0.299	0.167	1	1	1
MAR02771	HMR_2771		CPT1A or CPT1B or CPT1C		Carnitine shuttle (cytosolic)	98.1753	70.6313	100.443	115.839	147.027	163.864	125.217	120.968	109.039	148.917	151.94	125.683	164.395	89.6074	162.78	140.994	96.2721	139.269	133.895	139.444		0.528099	0.471739	0.529897		0.17	0.299	0.167	1	1	1
MAR02774	HMR_2774		CPT1A or CPT1B or CPT1C		Carnitine shuttle (cytosolic)	98.1753	70.6313	100.443	115.839	147.027	163.864	125.217	120.968	109.039	148.917	151.94	125.683	164.395	89.6074	162.78	140.994	96.2721	139.269	133.895	139.444		0.528099	0.471739	0.529897		0.17	0.299	0.167	1	1	1
MAR02877	HMR_2877		CPT1A or CPT1B or CPT1C		Carnitine shuttle (cytosolic)	0.4	0.121454	0.4	0.4	0.4	0.4	0.4	0.4	0.4	0.4	0.4	0.4	0.143396	0.4	0.4	0.4	0.330364	0.4	0.4	0.335849		0.0736063	0.0736063	0.00593649		1	1	1	1	1	1
MAR03032	C80CPT1	Octanoyl-CoA:L-carnitine O-octanoyltransferase	CPT1A or CPT1B or CPT1C		Carnitine shuttle (cytosolic)	834.95	870.394	778.8	950.822	823.35	891.303	807.188	799.464	891.018	944.056	772.112	814.111	1181.12	876.572	1246.17	1082.89	858.742	830.326	855.324	1096.69		-0.0484884	-0.0057461	0.352492		1	1	0.0309	0.0146	1	0.0282
MAR00160	r2438		SLC25A20		Carnitine shuttle (mitochondrial)	255.798	304.154	202.975	214.088	221.247	296.134	199.367	235.353	277.903	262.243	273.813	265.813	354.523	356.021	310.872	300.603	244.254	238.025	269.943	330.505		-0.0371138	0.143713	0.434754		1	1	0.0239	0.015	1	0.169
MAR00161	C4CRNCPT2		CPT2 or CRAT		Carnitine shuttle (mitochondrial)	97.7753	70.5099	100.043	115.439	146.627	163.464	124.817	120.568	108.639	148.517	151.54	125.283	164.251	89.2074	162.38	140.594	95.9418	138.869	133.495	139.108		0.528887	0.472362	0.531351		0.171	0.301	0.167	1	1	1
MAR00162	r2434		SLC25A20		Carnitine shuttle (mitochondrial)	255.798	304.154	202.975	214.088	221.247	296.134	199.367	235.353	277.903	262.243	273.813	265.813	354.523	356.021	310.872	300.603	244.254	238.025	269.943	330.505		-0.0371138	0.143713	0.434754		1	1	0.0239	0.015	1	0.169
MAR00163	r0636	Octanoyl-CoA:L-carnitine O-octanoyltransferase	CROT		Carnitine shuttle (mitochondrial)	255.798	304.154	202.975	214.088	221.247	296.134	199.367	235.353	277.903	262.243	273.813	265.813	354.523	356.021	310.872	300.603	244.254	238.025	269.943	330.505		-0.0371138	0.143713	0.434754		1	1	0.0239	0.015	1	0.169
MAR02592	r2433		SLC25A20 or SLC25A29		Carnitine shuttle (mitochondrial)	255.798	304.154	202.975	214.088	221.247	296.134	199.367	235.353	277.903	262.243	273.813	265.813	354.523	356.021	310.872	300.603	244.254	238.025	269.943	330.505		-0.0371138	0.143713	0.434754		1	1	0.0239	0.015	1	0.169
MAR02593	CSNATm	Acetyl-CoA:carnitine O-acetyltransferase	CPT2 or CRAT		Carnitine shuttle (mitochondrial)	97.7753	70.5099	100.043	115.439	146.627	163.464	124.817	120.568	108.639	148.517	151.54	125.283	164.251	89.2074	162.38	140.594	95.9418	138.869	133.495	139.108		0.528887	0.472362	0.531351		0.171	0.301	0.167	1	1	1
MAR02596	r2437		SLC25A20 or SLC25A29		Carnitine shuttle (mitochondrial)	255.798	304.154	202.975	214.088	221.247	296.134	199.367	235.353	277.903	262.243	273.813	265.813	354.523	356.021	310.872	300.603	244.254	238.025	269.943	330.505		-0.0371138	0.143713	0.434754		1	1	0.0239	0.015	1	0.169
MAR02598	CSNAT2m		CPT2 or CRAT		Carnitine shuttle (mitochondrial)	97.7753	70.5099	100.043	115.439	146.627	163.464	124.817	120.568	108.639	148.517	151.54	125.283	164.251	89.2074	162.38	140.594	95.9418	138.869	133.495	139.108		0.528887	0.472362	0.531351		0.171	0.301	0.167	1	1	1
MAR02600	r1005		SLC22A1 or SLC22A4 or SLC22A9 or SLC25A20 or SLC25A29		Carnitine shuttle (mitochondrial)	97.7753	70.5099	100.043	115.439	146.627	163.464	124.817	120.568	108.639	148.517	151.54	125.283	164.251	89.2074	162.38	140.594	95.9418	138.869	133.495	139.108		0.528887	0.472362	0.531351		0.171	0.301	0.167	1	1	1
MAR02601	r0432	palmitoyl-CoA:L-carnitine O-palmitoyltransferase	CPT2 or CRAT		Carnitine shuttle (mitochondrial)	97.7753	70.5099	100.043	115.439	146.627	163.464	124.817	120.568	108.639	148.517	151.54	125.283	164.251	89.2074	162.38	140.594	95.9418	138.869	133.495	139.108		0.528887	0.472362	0.531351		0.171	0.301	0.167	1	1	1
MAR02603	HMR_2603		SLC22A1 or SLC22A4 or SLC22A9 or SLC25A20 or SLC25A29		Carnitine shuttle (mitochondrial)	97.7753	70.5099	100.043	115.439	146.627	163.464	124.817	120.568	108.639	148.517	151.54	125.283	164.251	89.2074	162.38	140.594	95.9418	138.869	133.495	139.108		0.528887	0.472362	0.531351		0.171	0.301	0.167	1	1	1
MAR02604	HMR_2604		CPT2 or CRAT		Carnitine shuttle (mitochondrial)	97.7753	70.5099	100.043	115.439	146.627	163.464	124.817	120.568	108.639	148.517	151.54	125.283	164.251	89.2074	162.38	140.594	95.9418	138.869	133.495	139.108		0.528887	0.472362	0.531351		0.171	0.301	0.167	1	1	1
MAR02606	HMR_2606		SLC22A1 or SLC22A4 or SLC22A9 or SLC25A20 or SLC25A29		Carnitine shuttle (mitochondrial)	97.7753	70.5099	100.043	115.439	146.627	163.464	124.817	120.568	108.639	148.517	151.54	125.283	164.251	89.2074	162.38	140.594	95.9418	138.869	133.495	139.108		0.528887	0.472362	0.531351		0.171	0.301	0.167	1	1	1
MAR02607	HMR_2607		CPT2 or CRAT		Carnitine shuttle (mitochondrial)	97.7753	70.5099	100.043	115.439	146.627	163.464	124.817	120.568	108.639	148.517	151.54	125.283	164.251	89.2074	162.38	140.594	95.9418	138.869	133.495	139.108		0.528887	0.472362	0.531351		0.171	0.301	0.167	1	1	1
MAR02609	HMR_2609		SLC22A1 or SLC22A4 or SLC22A9 or SLC25A20 or SLC25A29		Carnitine shuttle (mitochondrial)	97.7753	70.5099	100.043	115.439	146.627	163.464	124.817	120.568	108.639	148.517	151.54	125.283	164.251	89.2074	162.38	140.594	95.9418	138.869	133.495	139.108		0.528887	0.472362	0.531351		0.171	0.301	0.167	1	1	1
MAR02610	HMR_2610;TTDCPT2		CPT2 or CRAT		Carnitine shuttle (mitochondrial)	97.7753	70.5099	100.043	115.439	146.627	163.464	124.817	120.568	108.639	148.517	151.54	125.283	164.251	89.2074	162.38	140.594	95.9418	138.869	133.495	139.108		0.528887	0.472362	0.531351		0.171	0.301	0.167	1	1	1
MAR02612	HMR_2612		SLC22A1 or SLC22A4 or SLC22A9 or SLC25A20 or SLC25A29		Carnitine shuttle (mitochondrial)	255.798	304.154	202.975	214.088	221.247	296.134	199.367	235.353	277.903	262.243	273.813	265.813	354.523	356.021	310.872	300.603	244.254	238.025	269.943	330.505		-0.0371138	0.143713	0.434754		1	1	0.0239	0.015	1	0.169
MAR02613	HMR_2613		CPT2 or CRAT		Carnitine shuttle (mitochondrial)	0	0	0	0	0	0	0	0	0	0	0	0	0	0	0	0	0	0	0	0		0	0	0
MAR02616	HMR_2616		SLC22A1 or SLC22A4 or SLC22A9 or SLC25A20 or SLC25A29		Carnitine shuttle (mitochondrial)	71.6543	70.5099	75.2892	74.1058	77.1867	75.0063	89.9639	64.3073	85.4255	63.7355	57.6006	75.7801	41.3977	73.2942	90.3216	77.4023	72.8898	76.6161	70.6354	70.604		0.0709799	-0.0447017	-0.0453357		1	1	1	1	1	1
MAR02618	HMR_2618		CPT2 or CRAT		Carnitine shuttle (mitochondrial)	71.6543	70.5099	75.2892	74.1058	77.1867	75.0063	89.9639	64.3073	85.4255	63.7355	57.6006	75.7801	41.3977	73.2942	90.3216	77.4023	72.8898	76.6161	70.6354	70.604		0.0709799	-0.0447017	-0.0453357		1	1	1	1	1	1
MAR02621	HMR_2621		SLC22A1 or SLC22A4 or SLC22A9 or SLC25A20 or SLC25A29		Carnitine shuttle (mitochondrial)	71.6543	70.5099	75.2892	74.1058	77.1867	75.0063	89.9639	64.3073	85.4255	63.7355	57.6006	75.7801	41.3977	73.2942	90.3216	77.4023	72.8898	76.6161	70.6354	70.604		0.0709799	-0.0447017	-0.0453357		1	1	1	1	1	1
MAR02622	HMR_2622		CPT2 or CRAT		Carnitine shuttle (mitochondrial)	71.6543	70.5099	75.2892	74.1058	77.1867	75.0063	89.9639	64.3073	85.4255	63.7355	57.6006	75.7801	41.3977	73.2942	90.3216	77.4023	72.8898	76.6161	70.6354	70.604		0.0709799	-0.0447017	-0.0453357		1	1	1	1	1	1
MAR02624	HMR_2624		SLC22A1 or SLC22A4 or SLC22A9 or SLC25A20 or SLC25A29		Carnitine shuttle (mitochondrial)	255.798	304.154	202.975	214.088	221.247	296.134	199.367	235.353	277.903	262.243	273.813	265.813	354.523	356.021	310.872	300.603	244.254	238.025	269.943	330.505		-0.0371138	0.143713	0.434754		1	1	0.0239	0.015	1	0.169
MAR02625	PTDCACRNCPT2		CPT2 or CRAT		Carnitine shuttle (mitochondrial)	97.7753	70.5099	100.043	115.439	146.627	163.464	124.817	120.568	108.639	148.517	151.54	125.283	164.251	89.2074	162.38	140.594	95.9418	138.869	133.495	139.108		0.528887	0.472362	0.531351		0.171	0.301	0.167	1	1	1
MAR02629	r2435		SLC22A1 or SLC22A4 or SLC22A9 or SLC25A20 or SLC25A29		Carnitine shuttle (mitochondrial)	255.798	304.154	202.975	214.088	221.247	296.134	199.367	235.353	277.903	262.243	273.813	265.813	354.523	356.021	310.872	300.603	244.254	238.025	269.943	330.505		-0.0371138	0.143713	0.434754		1	1	0.0239	0.015	1	0.169
MAR02630	C160CPT2	palmitoyl-CoA:L-carnitine O-palmitoyltransferase	CPT2 or CRAT		Carnitine shuttle (mitochondrial)	97.7753	70.5099	100.043	115.439	146.627	163.464	124.817	120.568	108.639	148.517	151.54	125.283	164.251	89.2074	162.38	140.594	95.9418	138.869	133.495	139.108		0.528887	0.472362	0.531351		0.171	0.301	0.167	1	1	1
MAR02634	HMR_2634		SLC22A1 or SLC22A4 or SLC22A9 or SLC25A20 or SLC25A29		Carnitine shuttle (mitochondrial)	255.798	304.154	202.975	214.088	221.247	296.134	199.367	235.353	277.903	262.243	273.813	265.813	354.523	356.021	310.872	300.603	244.254	238.025	269.943	330.505		-0.0371138	0.143713	0.434754		1	1	0.0239	0.015	1	0.169
MAR02635	HMR_2635		CPT2 or CRAT		Carnitine shuttle (mitochondrial)	71.6543	70.5099	75.2892	74.1058	77.1867	75.0063	89.9639	64.3073	85.4255	63.7355	57.6006	75.7801	41.3977	73.2942	90.3216	77.4023	72.8898	76.6161	70.6354	70.604		0.0709799	-0.0447017	-0.0453357		1	1	1	1	1	1
MAR02638	r1001		SLC22A1 or SLC22A4 or SLC22A9 or SLC25A20 or SLC25A29		Carnitine shuttle (mitochondrial)	255.798	304.154	202.975	214.088	221.247	296.134	199.367	235.353	277.903	262.243	273.813	265.813	354.523	356.021	310.872	300.603	244.254	238.025	269.943	330.505		-0.0371138	0.143713	0.434754		1	1	0.0239	0.015	1	0.169
MAR02640	C161CPT2;r0446	palmitoyl-CoA:L-carnitine O-palmitoyltransferase	CPT2 or CRAT		Carnitine shuttle (mitochondrial)	97.7753	70.5099	100.043	115.439	146.627	163.464	124.817	120.568	108.639	148.517	151.54	125.283	164.251	89.2074	162.38	140.594	95.9418	138.869	133.495	139.108		0.528887	0.472362	0.531351		0.171	0.301	0.167	1	1	1
MAR02644	HMR_2644		SLC22A1 or SLC22A4 or SLC22A9 or SLC25A20 or SLC25A29		Carnitine shuttle (mitochondrial)	255.798	304.154	202.975	214.088	221.247	296.134	199.367	235.353	277.903	262.243	273.813	265.813	354.523	356.021	310.872	300.603	244.254	238.025	269.943	330.505		-0.0371138	0.143713	0.434754		1	1	0.0239	0.015	1	0.169
MAR02646	HPDCACRNCPT2		CPT2 or CRAT		Carnitine shuttle (mitochondrial)	97.7753	70.5099	100.043	115.439	146.627	163.464	124.817	120.568	108.639	148.517	151.54	125.283	164.251	89.2074	162.38	140.594	95.9418	138.869	133.495	139.108		0.528887	0.472362	0.531351		0.171	0.301	0.167	1	1	1
MAR02649	HMR_2649		SLC22A1 or SLC22A4 or SLC22A9 or SLC25A20 or SLC25A29		Carnitine shuttle (mitochondrial)	0	0	0	0	0	0	0	0	0	0	0	0	0	0	0	0	0	0	0	0		0	0	0
MAR02650	HMR_2650		CPT2 or CRAT		Carnitine shuttle (mitochondrial)	0	0	0	0	0	0	0	0	0	0	0	0	0	0	0	0	0	0	0	0		0	0	0
MAR02652	HMR_2652		SLC22A1 or SLC22A4 or SLC22A9 or SLC25A20 or SLC25A29		Carnitine shuttle (mitochondrial)	0	0	0	0	0	0	0	0	0	0	0	0	0	0	0	0	0	0	0	0		0	0	0
MAR02653	HMR_2653		CPT2 or CRAT		Carnitine shuttle (mitochondrial)	0	0	0	0	0	0	0	0	0	0	0	0	0	0	0	0	0	0	0	0		0	0	0
MAR02655	HMR_2655		SLC22A1 or SLC22A4 or SLC22A9 or SLC25A20 or SLC25A29		Carnitine shuttle (mitochondrial)	255.798	304.154	202.975	214.088	221.247	296.134	199.367	235.353	277.903	262.243	273.813	265.813	354.523	356.021	310.872	300.603	244.254	238.025	269.943	330.505		-0.0371138	0.143713	0.434754		1	1	0.0239	0.015	1	0.169
MAR02656	C180CPT2		CPT2 or CRAT		Carnitine shuttle (mitochondrial)	97.7753	70.5099	100.043	115.439	146.627	163.464	124.817	120.568	108.639	148.517	151.54	125.283	164.251	89.2074	162.38	140.594	95.9418	138.869	133.495	139.108		0.528887	0.472362	0.531351		0.171	0.301	0.167	1	1	1
MAR02658	r2436		SLC22A1 or SLC22A4 or SLC22A9 or SLC25A20 or SLC25A29		Carnitine shuttle (mitochondrial)	255.798	304.154	202.975	214.088	221.247	296.134	199.367	235.353	277.903	262.243	273.813	265.813	354.523	356.021	310.872	300.603	244.254	238.025	269.943	330.505		-0.0371138	0.143713	0.434754		1	1	0.0239	0.015	1	0.169
MAR02659	HMR_2659		CPT2 or CRAT		Carnitine shuttle (mitochondrial)	0	0	0	0	0	0	0	0	0	0	0	0	0	0	0	0	0	0	0	0		0	0	0
MAR02661	HMR_2661		SLC22A1 or SLC22A4 or SLC22A9 or SLC25A20 or SLC25A29		Carnitine shuttle (mitochondrial)	71.6543	70.5099	75.2892	74.1058	77.1867	75.0063	89.9639	64.3073	85.4255	63.7355	57.6006	75.7801	41.3977	73.2942	90.3216	77.4023	72.8898	76.6161	70.6354	70.604		0.0709799	-0.0447017	-0.0453357		1	1	1	1	1	1
MAR02662	HMR_2662		CPT2 or CRAT		Carnitine shuttle (mitochondrial)	71.6543	70.5099	75.2892	74.1058	77.1867	75.0063	89.9639	64.3073	85.4255	63.7355	57.6006	75.7801	41.3977	73.2942	90.3216	77.4023	72.8898	76.6161	70.6354	70.604		0.0709799	-0.0447017	-0.0453357		1	1	1	1	1	1
MAR02664	MAR02664		SLC22A1 or SLC22A4 or SLC22A9 or SLC25A20 or SLC25A29		Carnitine shuttle (mitochondrial)	97.7753	70.5099	100.043	115.439	146.627	163.464	124.817	120.568	108.639	148.517	151.54	125.283	164.251	89.2074	162.38	140.594	95.9418	138.869	133.495	139.108		0.528887	0.472362	0.531351		0.171	0.301	0.167	1	1	1
MAR02665	MAR02665		CPT2 or CRAT		Carnitine shuttle (mitochondrial)	97.7753	70.5099	100.043	115.439	146.627	163.464	124.817	120.568	108.639	148.517	151.54	125.283	164.251	89.2074	162.38	140.594	95.9418	138.869	133.495	139.108		0.528887	0.472362	0.531351		0.171	0.301	0.167	1	1	1
MAR02667	HMR_2667		SLC22A1 or SLC22A4 or SLC22A9 or SLC25A20 or SLC25A29		Carnitine shuttle (mitochondrial)	255.798	304.154	202.975	214.088	221.247	296.134	199.367	235.353	277.903	262.243	273.813	265.813	354.523	356.021	310.872	300.603	244.254	238.025	269.943	330.505		-0.0371138	0.143713	0.434754		1	1	0.0239	0.015	1	0.169
MAR02668	HMR_2668		CPT2 or CRAT		Carnitine shuttle (mitochondrial)	0	0	0	0	0	0	0	0	0	0	0	0	0	0	0	0	0	0	0	0		0	0	0
MAR02670	HMR_2670		SLC22A1 or SLC22A4 or SLC22A9 or SLC25A20 or SLC25A29		Carnitine shuttle (mitochondrial)	0	0	0	0	0	0	0	0	0	0	0	0	0	0	0	0	0	0	0	0		0	0	0
MAR02671	HMR_2671		CPT2 or CRAT		Carnitine shuttle (mitochondrial)	0	0	0	0	0	0	0	0	0	0	0	0	0	0	0	0	0	0	0	0		0	0	0
MAR02673	HMR_2673		SLC22A1 or SLC22A4 or SLC22A9 or SLC25A20 or SLC25A29		Carnitine shuttle (mitochondrial)	255.798	304.154	202.975	214.088	221.247	296.134	199.367	235.353	277.903	262.243	273.813	265.813	354.523	356.021	310.872	300.603	244.254	238.025	269.943	330.505		-0.0371138	0.143713	0.434754		1	1	0.0239	0.015	1	0.169
MAR02674	LNELDCCPT2		CPT2 or CRAT		Carnitine shuttle (mitochondrial)	0	0	0	0	0	0	0	0	0	0	0	0	0	0	0	0	0	0	0	0		0	0	0
MAR02676	HMR_2676		SLC22A1 or SLC22A4 or SLC22A9 or SLC25A20 or SLC25A29		Carnitine shuttle (mitochondrial)	71.6543	70.5099	75.2892	74.1058	77.1867	75.0063	89.9639	64.3073	85.4255	63.7355	57.6006	75.7801	41.3977	73.2942	90.3216	77.4023	72.8898	76.6161	70.6354	70.604		0.0709799	-0.0447017	-0.0453357		1	1	1	1	1	1
MAR02677	HMR_2677		CPT2 or CRAT		Carnitine shuttle (mitochondrial)	71.6543	70.5099	75.2892	74.1058	77.1867	75.0063	89.9639	64.3073	85.4255	63.7355	57.6006	75.7801	41.3977	73.2942	90.3216	77.4023	72.8898	76.6161	70.6354	70.604		0.0709799	-0.0447017	-0.0453357		1	1	1	1	1	1
MAR02679	HMR_2679		SLC22A1 or SLC22A4 or SLC22A9 or SLC25A20 or SLC25A29		Carnitine shuttle (mitochondrial)	255.798	304.154	202.975	214.088	221.247	296.134	199.367	235.353	277.903	262.243	273.813	265.813	354.523	356.021	310.872	300.603	244.254	238.025	269.943	330.505		-0.0371138	0.143713	0.434754		1	1	0.0239	0.015	1	0.169
MAR02680	ARACHCPT2		CPT2 or CRAT		Carnitine shuttle (mitochondrial)	97.7753	70.5099	100.043	115.439	146.627	163.464	124.817	120.568	108.639	148.517	151.54	125.283	164.251	89.2074	162.38	140.594	95.9418	138.869	133.495	139.108		0.528887	0.472362	0.531351		0.171	0.301	0.167	1	1	1
MAR02682	HMR_2682		SLC22A1 or SLC22A4 or SLC22A9 or SLC25A20 or SLC25A29		Carnitine shuttle (mitochondrial)	0	0	0	0	0	0	0	0	0	0	0	0	0	0	0	0	0	0	0	0		0	0	0
MAR02683	HMR_2683		CPT2 or CRAT		Carnitine shuttle (mitochondrial)	0	0	0	0	0	0	0	0	0	0	0	0	0	0	0	0	0	0	0	0		0	0	0
MAR02685	HMR_2685		SLC22A1 or SLC22A4 or SLC22A9 or SLC25A20 or SLC25A29		Carnitine shuttle (mitochondrial)	71.6543	70.5099	75.2892	74.1058	77.1867	75.0063	89.9639	64.3073	85.4255	63.7355	57.6006	75.7801	41.3977	73.2942	90.3216	77.4023	72.8898	76.6161	70.6354	70.604		0.0709799	-0.0447017	-0.0453357		1	1	1	1	1	1
MAR02686	HMR_2686		CPT2 or CRAT		Carnitine shuttle (mitochondrial)	71.6543	70.5099	75.2892	74.1058	77.1867	75.0063	89.9639	64.3073	85.4255	63.7355	57.6006	75.7801	41.3977	73.2942	90.3216	77.4023	72.8898	76.6161	70.6354	70.604		0.0709799	-0.0447017	-0.0453357		1	1	1	1	1	1
MAR02688	HMR_2688		SLC22A1 or SLC22A4 or SLC22A9 or SLC25A20 or SLC25A29		Carnitine shuttle (mitochondrial)	0	0	0	0	0	0	0	0	0	0	0	0	0	0	0	0	0	0	0	0		0	0	0
MAR02689	HMR_2689		CPT2 or CRAT		Carnitine shuttle (mitochondrial)	0	0	0	0	0	0	0	0	0	0	0	0	0	0	0	0	0	0	0	0		0	0	0
MAR02691	HMR_2691		SLC22A1 or SLC22A4 or SLC22A9 or SLC25A20 or SLC25A29		Carnitine shuttle (mitochondrial)	97.7753	70.5099	100.043	115.439	146.627	163.464	124.817	120.568	108.639	148.517	151.54	125.283	164.251	89.2074	162.38	140.594	95.9418	138.869	133.495	139.108		0.528887	0.472362	0.531351		0.171	0.301	0.167	1	1	1
MAR02692	HMR_2692		CPT2 or CRAT		Carnitine shuttle (mitochondrial)	0	0	0	0	0	0	0	0	0	0	0	0	0	0	0	0	0	0	0	0		0	0	0
MAR02695	HMR_2695		SLC22A1 or SLC22A4 or SLC22A9 or SLC25A20 or SLC25A29		Carnitine shuttle (mitochondrial)	97.7753	70.5099	100.043	115.439	146.627	163.464	124.817	120.568	108.639	148.517	151.54	125.283	164.251	89.2074	162.38	140.594	95.9418	138.869	133.495	139.108		0.528887	0.472362	0.531351		0.171	0.301	0.167	1	1	1
MAR02697	HMR_2697		CPT2 or CRAT		Carnitine shuttle (mitochondrial)	0	0	0	0	0	0	0	0	0	0	0	0	0	0	0	0	0	0	0	0		0	0	0
MAR02700	HMR_2700		SLC22A1 or SLC22A4 or SLC22A9 or SLC25A20 or SLC25A29		Carnitine shuttle (mitochondrial)	0	0	0	0	0	0	0	0	0	0	0	0	0	0	0	0	0	0	0	0		0	0	0
MAR02701	HMR_2701		CPT2 or CRAT		Carnitine shuttle (mitochondrial)	71.6543	70.5099	75.2892	74.1058	77.1867	75.0063	89.9639	64.3073	85.4255	63.7355	57.6006	75.7801	41.3977	73.2942	90.3216	77.4023	72.8898	76.6161	70.6354	70.604		0.0709799	-0.0447017	-0.0453357		1	1	1	1	1	1
MAR02703	HMR_2703		SLC22A1 or SLC22A4 or SLC22A9 or SLC25A20 or SLC25A29		Carnitine shuttle (mitochondrial)	0	0	0	0	0	0	0	0	0	0	0	0	0	0	0	0	0	0	0	0		0	0	0
MAR02704	HMR_2704		CPT2 or CRAT		Carnitine shuttle (mitochondrial)	71.6543	70.5099	75.2892	74.1058	77.1867	75.0063	89.9639	64.3073	85.4255	63.7355	57.6006	75.7801	41.3977	73.2942	90.3216	77.4023	72.8898	76.6161	70.6354	70.604		0.0709799	-0.0447017	-0.0453357		1	1	1	1	1	1
MAR02706	HMR_2706		SLC22A1 or SLC22A4 or SLC22A9 or SLC25A20 or SLC25A29		Carnitine shuttle (mitochondrial)	0	0	0	0	0	0	0	0	0	0	0	0	0	0	0	0	0	0	0	0		0	0	0
MAR02707	HMR_2707		CPT2 or CRAT		Carnitine shuttle (mitochondrial)	0	0	0	0	0	0	0	0	0	0	0	0	0	0	0	0	0	0	0	0		0	0	0
MAR02709	HMR_2709		SLC22A1 or SLC22A4 or SLC22A9 or SLC25A20 or SLC25A29		Carnitine shuttle (mitochondrial)	0	0	0	0	0	0	0	0	0	0	0	0	0	0	0	0	0	0	0	0		0	0	0
MAR02710	HMR_2710		CPT2 or CRAT		Carnitine shuttle (mitochondrial)	0	0	0	0	0	0	0	0	0	0	0	0	0	0	0	0	0	0	0	0		0	0	0
MAR02712	HMR_2712		SLC22A1 or SLC22A4 or SLC22A9 or SLC25A20 or SLC25A29		Carnitine shuttle (mitochondrial)	97.7753	70.5099	100.043	115.439	146.627	163.464	124.817	120.568	108.639	148.517	151.54	125.283	164.251	89.2074	162.38	140.594	95.9418	138.869	133.495	139.108		0.528887	0.472362	0.531351		0.171	0.301	0.167	1	1	1
MAR02713	HMR_2713		CPT2 or CRAT		Carnitine shuttle (mitochondrial)	97.7753	70.5099	100.043	115.439	146.627	163.464	124.817	120.568	108.639	148.517	151.54	125.283	164.251	89.2074	162.38	140.594	95.9418	138.869	133.495	139.108		0.528887	0.472362	0.531351		0.171	0.301	0.167	1	1	1
MAR02715	HMR_2715		SLC22A1 or SLC22A4 or SLC22A9 or SLC25A20 or SLC25A29		Carnitine shuttle (mitochondrial)	255.798	304.154	202.975	214.088	221.247	296.134	199.367	235.353	277.903	262.243	273.813	265.813	354.523	356.021	310.872	300.603	244.254	238.025	269.943	330.505		-0.0371138	0.143713	0.434754		1	1	0.0239	0.015	1	0.169
MAR02716	STRDNCCPT2		CPT2 or CRAT		Carnitine shuttle (mitochondrial)	97.7753	70.5099	100.043	115.439	146.627	163.464	124.817	120.568	108.639	148.517	151.54	125.283	164.251	89.2074	162.38	140.594	95.9418	138.869	133.495	139.108		0.528887	0.472362	0.531351		0.171	0.301	0.167	1	1	1
MAR02718	HMR_2718		SLC22A1 or SLC22A4 or SLC22A9 or SLC25A20 or SLC25A29		Carnitine shuttle (mitochondrial)	255.798	304.154	202.975	214.088	221.247	296.134	199.367	235.353	277.903	262.243	273.813	265.813	354.523	356.021	310.872	300.603	244.254	238.025	269.943	330.505		-0.0371138	0.143713	0.434754		1	1	0.0239	0.015	1	0.169
MAR02719	EICOSTETCPT2		CPT2 or CRAT		Carnitine shuttle (mitochondrial)	0	0	0	0	0	0	0	0	0	0	0	0	0	0	0	0	0	0	0	0		0	0	0
MAR02722	HMR_2722		SLC22A1 or SLC22A4 or SLC22A9 or SLC25A20 or SLC25A29		Carnitine shuttle (mitochondrial)	255.798	304.154	202.975	214.088	221.247	296.134	199.367	235.353	277.903	262.243	273.813	265.813	354.523	356.021	310.872	300.603	244.254	238.025	269.943	330.505		-0.0371138	0.143713	0.434754		1	1	0.0239	0.015	1	0.169
MAR02724	TMNDNCCPT2		CPT2 or CRAT		Carnitine shuttle (mitochondrial)	97.7753	70.5099	100.043	115.439	146.627	163.464	124.817	120.568	108.639	148.517	151.54	125.283	164.251	89.2074	162.38	140.594	95.9418	138.869	133.495	139.108		0.528887	0.472362	0.531351		0.171	0.301	0.167	1	1	1
MAR02727	HMR_2727		SLC22A1 or SLC22A4 or SLC22A9 or SLC25A20 or SLC25A29		Carnitine shuttle (mitochondrial)	255.798	304.154	202.975	214.088	221.247	296.134	199.367	235.353	277.903	262.243	273.813	265.813	354.523	356.021	310.872	300.603	244.254	238.025	269.943	330.505		-0.0371138	0.143713	0.434754		1	1	0.0239	0.015	1	0.169
MAR02729	CLPNDCPT2		CPT2 or CRAT		Carnitine shuttle (mitochondrial)	0	0	0	0	0	0	0	0	0	0	0	0	0	0	0	0	0	0	0	0		0	0	0
MAR02731	HMR_2731		SLC22A1 or SLC22A4 or SLC22A9 or SLC25A20 or SLC25A29		Carnitine shuttle (mitochondrial)	255.798	304.154	202.975	214.088	221.247	296.134	199.367	235.353	277.903	262.243	273.813	265.813	354.523	356.021	310.872	300.603	244.254	238.025	269.943	330.505		-0.0371138	0.143713	0.434754		1	1	0.0239	0.015	1	0.169
MAR02732	C226CPT2		CPT2 or CRAT		Carnitine shuttle (mitochondrial)	0	0	0	0	0	0	0	0	0	0	0	0	0	0	0	0	0	0	0	0		0	0	0
MAR02734	HMR_2734		SLC22A1 or SLC22A4 or SLC22A9 or SLC25A20 or SLC25A29		Carnitine shuttle (mitochondrial)	97.7753	70.5099	100.043	115.439	146.627	163.464	124.817	120.568	108.639	148.517	151.54	125.283	164.251	89.2074	162.38	140.594	95.9418	138.869	133.495	139.108		0.528887	0.472362	0.531351		0.171	0.301	0.167	1	1	1
MAR02735	HMR_2735		CPT2 or CRAT		Carnitine shuttle (mitochondrial)	0	0	0	0	0	0	0	0	0	0	0	0	0	0	0	0	0	0	0	0		0	0	0
MAR02737	HMR_2737		SLC22A1 or SLC22A4 or SLC22A9 or SLC25A20 or SLC25A29		Carnitine shuttle (mitochondrial)	97.7753	70.5099	100.043	115.439	146.627	163.464	124.817	120.568	108.639	148.517	151.54	125.283	164.251	89.2074	162.38	140.594	95.9418	138.869	133.495	139.108		0.528887	0.472362	0.531351		0.171	0.301	0.167	1	1	1
MAR02738	HMR_2738		CPT2 or CRAT		Carnitine shuttle (mitochondrial)	0	0	0	0	0	0	0	0	0	0	0	0	0	0	0	0	0	0	0	0		0	0	0
MAR02740	HMR_2740		SLC22A1 or SLC22A4 or SLC22A9 or SLC25A20 or SLC25A29		Carnitine shuttle (mitochondrial)	97.7753	70.5099	100.043	115.439	146.627	163.464	124.817	120.568	108.639	148.517	151.54	125.283	164.251	89.2074	162.38	140.594	95.9418	138.869	133.495	139.108		0.528887	0.472362	0.531351		0.171	0.301	0.167	1	1	1
MAR02741	HMR_2741		CPT2 or CRAT		Carnitine shuttle (mitochondrial)	0	0	0	0	0	0	0	0	0	0	0	0	0	0	0	0	0	0	0	0		0	0	0
MAR02744	HMR_2744		SLC22A1 or SLC22A4 or SLC22A9 or SLC25A20 or SLC25A29		Carnitine shuttle (mitochondrial)	255.798	304.154	202.975	214.088	221.247	296.134	199.367	235.353	277.903	262.243	273.813	265.813	354.523	356.021	310.872	300.603	244.254	238.025	269.943	330.505		-0.0371138	0.143713	0.434754		1	1	0.0239	0.015	1	0.169
MAR02745	LNLCCPT2		CPT2 or CRAT		Carnitine shuttle (mitochondrial)	97.7753	70.5099	100.043	115.439	146.627	163.464	124.817	120.568	108.639	148.517	151.54	125.283	164.251	89.2074	162.38	140.594	95.9418	138.869	133.495	139.108		0.528887	0.472362	0.531351		0.171	0.301	0.167	1	1	1
MAR02748	HMR_2748		SLC22A1 or SLC22A4 or SLC22A9 or SLC25A20 or SLC25A29		Carnitine shuttle (mitochondrial)	255.798	304.154	202.975	214.088	221.247	296.134	199.367	235.353	277.903	262.243	273.813	265.813	354.523	356.021	310.872	300.603	244.254	238.025	269.943	330.505		-0.0371138	0.143713	0.434754		1	1	0.0239	0.015	1	0.169
MAR02750	LNLNCGCPT2		CPT2 or CRAT		Carnitine shuttle (mitochondrial)	97.7753	70.5099	100.043	115.439	146.627	163.464	124.817	120.568	108.639	148.517	151.54	125.283	164.251	89.2074	162.38	140.594	95.9418	138.869	133.495	139.108		0.528887	0.472362	0.531351		0.171	0.301	0.167	1	1	1
MAR02753	HMR_2753		SLC22A1 or SLC22A4 or SLC22A9 or SLC25A20 or SLC25A29		Carnitine shuttle (mitochondrial)	255.798	304.154	202.975	214.088	221.247	296.134	199.367	235.353	277.903	262.243	273.813	265.813	354.523	356.021	310.872	300.603	244.254	238.025	269.943	330.505		-0.0371138	0.143713	0.434754		1	1	0.0239	0.015	1	0.169
MAR02754	DLNLCGCPT2		CPT2 or CRAT		Carnitine shuttle (mitochondrial)	97.7753	70.5099	100.043	115.439	146.627	163.464	124.817	120.568	108.639	148.517	151.54	125.283	164.251	89.2074	162.38	140.594	95.9418	138.869	133.495	139.108		0.528887	0.472362	0.531351		0.171	0.301	0.167	1	1	1
MAR02757	HMR_2757		SLC22A1 or SLC22A4 or SLC22A9 or SLC25A20 or SLC25A29		Carnitine shuttle (mitochondrial)	255.798	304.154	202.975	214.088	221.247	296.134	199.367	235.353	277.903	262.243	273.813	265.813	354.523	356.021	310.872	300.603	244.254	238.025	269.943	330.505		-0.0371138	0.143713	0.434754		1	1	0.0239	0.015	1	0.169
MAR02758	C204CPT2	palmitoyl-CoA:L-carnitine O-palmitoyltransferase	CPT2 or CRAT		Carnitine shuttle (mitochondrial)	97.7753	70.5099	100.043	115.439	146.627	163.464	124.817	120.568	108.639	148.517	151.54	125.283	164.251	89.2074	162.38	140.594	95.9418	138.869	133.495	139.108		0.528887	0.472362	0.531351		0.171	0.301	0.167	1	1	1
MAR02760	HMR_2760		SLC22A1 or SLC22A4 or SLC22A9 or SLC25A20 or SLC25A29		Carnitine shuttle (mitochondrial)	255.798	304.154	202.975	214.088	221.247	296.134	199.367	235.353	277.903	262.243	273.813	265.813	354.523	356.021	310.872	300.603	244.254	238.025	269.943	330.505		-0.0371138	0.143713	0.434754		1	1	0.0239	0.015	1	0.169
MAR02761	ADRNCPT2		CPT2 or CRAT		Carnitine shuttle (mitochondrial)	0	0	0	0	0	0	0	0	0	0	0	0	0	0	0	0	0	0	0	0		0	0	0
MAR02764	HMR_2764		SLC22A1 or SLC22A4 or SLC22A9 or SLC25A20 or SLC25A29		Carnitine shuttle (mitochondrial)	255.798	304.154	202.975	214.088	221.247	296.134	199.367	235.353	277.903	262.243	273.813	265.813	354.523	356.021	310.872	300.603	244.254	238.025	269.943	330.505		-0.0371138	0.143713	0.434754		1	1	0.0239	0.015	1	0.169
MAR02766	DCSPTN1CPT2		CPT2 or CRAT		Carnitine shuttle (mitochondrial)	0	0	0	0	0	0	0	0	0	0	0	0	0	0	0	0	0	0	0	0		0	0	0
MAR02769	HMR_2769		SLC22A1 or SLC22A4 or SLC22A9 or SLC25A20 or SLC25A29		Carnitine shuttle (mitochondrial)	0	0	0	0	0	0	0	0	0	0	0	0	0	0	0	0	0	0	0	0		0	0	0
MAR02770	HMR_2770		CPT2 or CRAT		Carnitine shuttle (mitochondrial)	0	0	0	0	0	0	0	0	0	0	0	0	0	0	0	0	0	0	0	0		0	0	0
MAR02772	HMR_2772		SLC22A1 or SLC22A4 or SLC22A9 or SLC25A20 or SLC25A29		Carnitine shuttle (mitochondrial)	97.7753	70.5099	100.043	115.439	146.627	163.464	124.817	120.568	108.639	148.517	151.54	125.283	164.251	89.2074	162.38	140.594	95.9418	138.869	133.495	139.108		0.528887	0.472362	0.531351		0.171	0.301	0.167	1	1	1
MAR02773	HMR_2773		CPT2 or CRAT		Carnitine shuttle (mitochondrial)	0	0	0	0	0	0	0	0	0	0	0	0	0	0	0	0	0	0	0	0		0	0	0
MAR02775	HMR_2775		SLC22A1 or SLC22A4 or SLC22A9 or SLC25A20 or SLC25A29		Carnitine shuttle (mitochondrial)	97.7753	70.5099	100.043	115.439	146.627	163.464	124.817	120.568	108.639	148.517	151.54	125.283	164.251	89.2074	162.38	140.594	95.9418	138.869	133.495	139.108		0.528887	0.472362	0.531351		0.171	0.301	0.167	1	1	1
MAR02776	HMR_2776		CPT2 or CRAT		Carnitine shuttle (mitochondrial)	0	0	0	0	0	0	0	0	0	0	0	0	0	0	0	0	0	0	0	0		0	0	0
MAR03029	CRNCARtp		CRAT		Carnitine shuttle (peroxisomal)	1000	1000	1000	1000	1000	1000	1000	1000	1000	1000	1000	1000	1000	1000	1000	1000	1000	1000	1000	1000		0	0	0
MAR03030	CSNATp	Acetyl-CoA:carnitine O-acetyltransferase	CRAT		Carnitine shuttle (peroxisomal)	1000	1000	1000	1000	1000	1000	1000	1000	1000	1000	1000	1000	1000	1000	1000	1000	1000	1000	1000	1000		0	0	0
MAR03033	r0997		SLC25A20 or SLC25A29		Carnitine shuttle (peroxisomal)	255.798	304.154	202.975	214.088	221.247	296.134	199.367	235.353	277.903	262.243	273.813	265.813	354.523	356.021	310.872	300.603	244.254	238.025	269.943	330.505		-0.0371138	0.143713	0.434754		1	1	0.0239	0.015	1	0.169
MAR03034	r0637	Octanoyl-CoA:L-carnitine O-octanoyltransferase	CROT		Carnitine shuttle (peroxisomal)	255.798	304.154	202.975	214.088	221.247	296.134	199.367	235.353	277.903	262.243	273.813	265.813	354.523	356.021	310.872	300.603	244.254	238.025	269.943	330.505		-0.0371138	0.143713	0.434754		1	1	0.0239	0.015	1	0.169
MAR03035	CRNCAR3tp		SLC25A20 or SLC25A29		Carnitine shuttle (peroxisomal)	255.798	304.154	202.975	214.088	221.247	296.134	199.367	235.353	277.903	262.243	273.813	265.813	354.523	356.021	310.872	300.603	244.254	238.025	269.943	330.505		-0.0371138	0.143713	0.434754		1	1	0.0239	0.015	1	0.169
MAR03037	CSNAT3x		CRAT		Carnitine shuttle (peroxisomal)	255.798	304.154	202.975	214.088	221.247	296.134	199.367	235.353	277.903	262.243	273.813	265.813	354.523	356.021	310.872	300.603	244.254	238.025	269.943	330.505		-0.0371138	0.143713	0.434754		1	1	0.0239	0.015	1	0.169
MAR02778	r0995		SLC22A5		Carnitine shuttle (endoplasmic reticular)	1000	1000	1000	1000	1000	1000	1000	1000	1000	1000	1000	1000	1000	1000	1000	1000	1000	1000	1000	1000		0	0	0
MAR02780	CSNATer	Acetyl-CoA:carnitine O-acetyltransferase	CRAT		Carnitine shuttle (endoplasmic reticular)	1000	1000	1000	1000	1000	1000	1000	1000	1000	1000	1000	1000	1000	1000	1000	1000	1000	1000	1000	1000		0	0	0
MAR02801	r0998		SLC22A5		Carnitine shuttle (endoplasmic reticular)	1000	1000	1000	1000	1000	1000	1000	1000	1000	1000	1000	1000	1000	1000	1000	1000	1000	1000	1000	1000		0	0	0
MAR02803	r0434	palmitoyl-CoA:L-carnitine O-palmitoyltransferase	CRAT		Carnitine shuttle (endoplasmic reticular)	1000	1000	1000	1000	1000	1000	1000	1000	1000	1000	1000	1000	1000	1000	1000	1000	1000	1000	1000	1000		0	0	0
MAR02817	HMR_2817		SLC22A5		Carnitine shuttle (endoplasmic reticular)	457.397	448.607	411.912	564.746	475.92	516.483	395.211	553.764	504.307	479.855	518.375	494.735	606.999	515.526	584.155	597.656	470.666	485.344	499.318	576.084		0.0442136	0.0850805	0.291016		1	1	0.0873	0.182	1	0.359
MAR02819	HMR_2819		CRAT		Carnitine shuttle (endoplasmic reticular)	149.8	45.4846	149.8	149.8	149.8	149.8	149.8	149.8	149.8	149.8	149.8	149.8	53.702	149.8	149.8	149.8	123.721	149.8	149.8	125.775		0.27393	0.27393	0.0235697		1	1	1	1	1	1
MAR02825	MAR02825		SLC22A5		Carnitine shuttle (endoplasmic reticular)	526.378	471.402	444.647	488.416	510.448	575.192	464.392	510.295	578.674	539.895	534.409	511.06	579.648	631.474	599.352	574.907	482.711	515.082	541.01	596.345		0.0934553	0.164174	0.30442		1	0.199	0.00314	0.0344	1	0.248
MAR02827	HMR_2827		CRAT		Carnitine shuttle (endoplasmic reticular)	526.378	471.402	444.647	488.416	510.448	575.192	464.392	510.295	578.674	539.895	534.409	511.06	579.648	631.474	599.352	574.907	482.711	515.082	541.01	596.345		0.0934553	0.164174	0.30442		1	0.199	0.00314	0.0344	1	0.248
MAR02857	HMR_2857		SLC22A5		Carnitine shuttle (endoplasmic reticular)	0.104783	1.51e-05	0.106043	0.166872	0.0994956	0.112372	0.781004	0.676173	0.102388	0.581814	0.691857	0.655104	1.91e-05	0.143464	0.155714	0.138502	0.0944282	0.417261	0.507791	0.109425		0.372928	0.462259	0.0196346		0.44	0.163	1	0.515	1	0.193
MAR02859	HMR_2859		CRAT		Carnitine shuttle (endoplasmic reticular)	459.722	451.127	413.735	566.765	478.245	519.162	396.646	556.005	507.303	481.909	521.064	497.136	609.972	518.222	586.575	600.004	472.837	487.514	501.853	578.693		0.0440096	0.0857454	0.290898		1	1	0.0867	0.18	1	0.362
MAR02861	HMR_2861		SLC22A5		Carnitine shuttle (endoplasmic reticular)	831.775	873.857	704.559	901.162	834.367	939.675	707.603	912.06	930.981	867.751	900.783	853.795	1000	965.779	1000	1000	827.838	848.426	888.327	991.445		0.035398	0.101624	0.259896		1	1	0.0392	0.0845	1	0.364
MAR02862	HMR_2862		CRAT		Carnitine shuttle (endoplasmic reticular)	457.397	448.607	411.912	564.746	475.92	516.483	395.211	553.764	504.307	479.855	518.375	494.735	606.999	515.526	584.155	597.656	470.666	485.344	499.318	576.084		0.0442136	0.0850805	0.291016		1	1	0.0873	0.182	1	0.359
MAR02869	HMR_2869		SLC22A5		Carnitine shuttle (endoplasmic reticular)	834.95	870.394	778.8	950.822	823.35	891.303	807.188	799.464	891.018	944.056	772.112	814.111	1000	876.572	1000	1000	858.742	830.326	855.324	969.143		-0.0484884	-0.0057461	0.174294		1	1	0.195	0.0616	1	0.17
MAR02870	HMR_2870		CRAT		Carnitine shuttle (endoplasmic reticular)	834.95	870.394	778.8	950.822	823.35	891.303	807.188	799.464	891.018	944.056	772.112	814.111	1000	876.572	1000	1000	858.742	830.326	855.324	969.143		-0.0484884	-0.0057461	0.174294		1	1	0.195	0.0616	1	0.17
MAR02878	HMR_2878		SLC22A5		Carnitine shuttle (endoplasmic reticular)	0.4	0.121454	0.4	0.4	0.4	0.4	0.4	0.4	0.4	0.4	0.4	0.4	0.143396	0.4	0.4	0.4	0.330364	0.4	0.4	0.335849		0.0736063	0.0736063	0.00593649		1	1	1	1	1	1
MAR02879	HMR_2879		CRAT		Carnitine shuttle (endoplasmic reticular)	255.798	304.154	202.975	214.088	221.247	296.134	199.367	235.353	277.903	262.243	273.813	265.813	354.523	356.021	310.872	300.603	244.254	238.025	269.943	330.505		-0.0371138	0.143713	0.434754		1	1	0.0239	0.015	1	0.169
MAR02884	HMR_2884		SLC22A5		Carnitine shuttle (endoplasmic reticular)	932.725	940.904	878.843	1000	969.977	1000	932.005	920.032	999.657	1000	923.652	939.394	1000	965.779	1000	1000	938.118	955.504	965.676	991.445		0.0264637	0.0417256	0.0796802		1	1	0.411	1	1	1
MAR02886	HMR_2886		CRAT		Carnitine shuttle (endoplasmic reticular)	932.725	940.904	878.843	1000	969.977	1000	932.005	920.032	999.657	1000	923.652	939.394	1000	965.779	1000	1000	938.118	955.504	965.676	991.445		0.0264637	0.0417256	0.0796802		1	1	0.411	1	1	1
MAR02896	HMR_2896		SLC22A5		Carnitine shuttle (endoplasmic reticular)	834.95	870.394	778.8	950.822	823.35	891.303	807.188	799.464	891.018	944.056	772.112	814.111	1000	876.572	1000	1000	858.742	830.326	855.324	969.143		-0.0484884	-0.0057461	0.174294		1	1	0.195	0.0616	1	0.17
MAR02897	HMR_2897		CRAT		Carnitine shuttle (endoplasmic reticular)	834.95	870.394	778.8	950.822	823.35	891.303	807.188	799.464	891.018	944.056	772.112	814.111	1000	876.572	1000	1000	858.742	830.326	855.324	969.143		-0.0484884	-0.0057461	0.174294		1	1	0.195	0.0616	1	0.17
MAR02924	TETTET6CPT1		CPT1A or CPT1B or CPT1C		Carnitine shuttle (endoplasmic reticular)	98.1753	70.6313	100.443	115.839	147.027	163.864	125.217	120.968	109.039	148.917	151.94	125.683	164.395	89.6074	162.78	140.994	96.2721	139.269	133.895	139.444		0.528099	0.471739	0.529897		0.17	0.299	0.167	1	1	1
MAR02925	HMR_2925		SLC22A5		Carnitine shuttle (endoplasmic reticular)	0.4	0.121454	0.4	0.4	0.4	0.4	0.4	0.4	0.4	0.4	0.4	0.4	0.143396	0.4	0.4	0.4	0.330364	0.4	0.4	0.335849		0.0736063	0.0736063	0.00593649		1	1	1	1	1	1
MAR02926	HMR_2926		CRAT		Carnitine shuttle (endoplasmic reticular)	0	0	0	0	0	0	0	0	0	0	0	0	0	0	0	0	0	0	0	0		0	0	0
MAR00001	HMR_0001		ABHD12 or ABHD6 or GPIHBP1 or LPL or MGLL or SDC1		Acylglycerides metabolism	0.0258923	0.0258923	0.0258923	0.0258923	0.0258923	0.0258923	0.0258923	0.0258923	0.0258923	0.0258923	0.0258923	0.0258923	0.0258923	0.0258923	0.0258923	0.0258923	0.0258923	0.0258923	0.0258923	0.0258923		0	0	0
MAR00003	HMR_0003	1,2-diacyl-sn-glycerol acylhydrolase	AADAC or CEL or DAGLA or DAGLB or LIPC or LIPE or LIPF or LIPG or PNLIP or PNLIPRP1 or PNLIPRP2 or PNLIPRP3 or PNPLA2 or PNPLA3 or PNPLA4		Acylglycerides metabolism	0.00133606	0.00144277	19.5881	39.1409	0.00137669	0.00137447	44.7361	26.8828	0.00159775	24.3877	0.00140216	20.6553	28.7807	0.00154266	60.1604	39.5986	14.683	17.9054	11.2615	32.1353		0.269603	-0.355063	1.07917		1	1	1	1	1	1
MAR00604	DAGK_hs	ATP:1,2-diacylglycerol 3-phosphotransferase	DGKA or DGKB or DGKD or DGKE or DGKG or DGKH or DGKI or DGKK or DGKQ or DGKZ		Acylglycerides metabolism	411.515	388.361	366.212	375.993	486.267	427.725	347.04	415.795	482.977	433.157	384.624	415.823	523.235	501.776	505.87	467.325	385.52	419.207	429.145	499.552		0.120555	0.154279	0.372974		1	0.802	0.00733	0.0712	1	0.14
MAR00605	HMR_0605	acyl-CoA:1,2-diacyl-sn-glycerol O-acyltransferase	DGAT1 or DGAT2 or MOGAT1 or MOGAT2 or MOGAT3		Acylglycerides metabolism	0.00133606	0.00144277	19.5881	39.1409	0.00137669	0.00137447	44.7361	26.8828	0.00159775	24.3877	0.00140216	20.6553	28.7807	0.00154266	60.1604	39.5986	14.683	17.9054	11.2615	32.1353		0.269603	-0.355063	1.07917		1	1	1	1	1	1
MAR00665	HMR_0665	triacylglycerol acylhydrolase	AADAC or CEL or DAGLA or DAGLB or LIPC or LIPE or LIPF or LIPG or PNLIP or PNLIPRP1 or PNLIPRP2 or PNLIPRP3 or PNPLA2 or PNPLA3 or PNPLA4		Acylglycerides metabolism	0.00133606	0.00144277	19.5881	39.1409	0.00137669	0.00137447	44.7361	26.8828	0.00159775	24.3877	0.00140216	20.6553	28.7807	0.00154266	60.1604	39.5986	14.683	17.9054	11.2615	32.1353		0.269603	-0.355063	1.07917		1	1	1	1	1	1
MAR00667	HMR_0667	1,2-diacyl-sn-glycerol acylhydrolase	AADAC or CEL or DAGLA or DAGLB or LIPC or LIPE or LIPF or LIPG or PNLIP or PNLIPRP1 or PNLIPRP2 or PNLIPRP3 or PNPLA2 or PNPLA3 or PNPLA4		Acylglycerides metabolism	0.00133606	0.00144277	19.5881	39.1409	0.00137669	0.00137447	44.7361	26.8828	0.00159775	24.3877	0.00140216	20.6553	28.7807	0.00154266	60.1604	39.5986	14.683	17.9054	11.2615	32.1353		0.269603	-0.355063	1.07917		1	1	1	1	1	1
MAR00668	HMR_0668	1,2-diacyl-sn-glycerol acylhydrolase	AADAC or CEL or DAGLA or DAGLB or LIPC or LIPE or LIPF or LIPG or PNLIP or PNLIPRP1 or PNLIPRP2 or PNLIPRP3 or PNPLA2 or PNPLA3 or PNPLA4		Acylglycerides metabolism	0.00133606	0.00144277	19.5881	39.1409	0.00137669	0.00137447	44.7361	26.8828	0.00159775	24.3877	0.00140216	20.6553	28.7807	0.00154266	60.1604	39.5986	14.683	17.9054	11.2615	32.1353		0.269603	-0.355063	1.07917		1	1	1	1	1	1
MAR00669	HMR_0669	1,2-diacyl-sn-glycerol acylhydrolase	AADAC or CEL or DAGLA or DAGLB or LIPC or LIPE or LIPF or LIPG or PNLIP or PNLIPRP1 or PNLIPRP2 or PNLIPRP3 or PNPLA2 or PNPLA3 or PNPLA4		Acylglycerides metabolism	0.00133606	0.00144277	19.5881	39.1409	0.00137669	0.00137447	44.7361	26.8828	0.00159775	24.3877	0.00140216	20.6553	28.7807	0.00154266	60.1604	39.5986	14.683	17.9054	11.2615	32.1353		0.269603	-0.355063	1.07917		1	1	1	1	1	1
MAR00670	HMR_0670	1,2-diacyl-sn-glycerol acylhydrolase	AADAC or CEL or DAGLA or DAGLB or LIPC or LIPE or LIPF or LIPG or PNLIP or PNLIPRP1 or PNLIPRP2 or PNLIPRP3 or PNPLA2 or PNPLA3 or PNPLA4		Acylglycerides metabolism	0.00133606	0.00144277	19.5881	39.1409	0.00137669	0.00137447	44.7361	26.8828	0.00159775	24.3877	0.00140216	20.6553	28.7807	0.00154266	60.1604	39.5986	14.683	17.9054	11.2615	32.1353		0.269603	-0.355063	1.07917		1	1	1	1	1	1
MAR00671	HMR_0671	1,2-diacyl-sn-glycerol acylhydrolase	AADAC or CEL or DAGLA or DAGLB or LIPC or LIPE or LIPF or LIPG or PNLIP or PNLIPRP1 or PNLIPRP2 or PNLIPRP3 or PNPLA2 or PNPLA3 or PNPLA4		Acylglycerides metabolism	0.00133606	0.00144277	19.5881	39.1409	0.00137669	0.00137447	44.7361	26.8828	0.00159775	24.3877	0.00140216	20.6553	28.7807	0.00154266	60.1604	39.5986	14.683	17.9054	11.2615	32.1353		0.269603	-0.355063	1.07917		1	1	1	1	1	1
MAR00672	HMR_0672	1,2-diacyl-sn-glycerol acylhydrolase	AADAC or CEL or DAGLA or DAGLB or LIPC or LIPE or LIPF or LIPG or PNLIP or PNLIPRP1 or PNLIPRP2 or PNLIPRP3 or PNPLA2 or PNPLA3 or PNPLA4		Acylglycerides metabolism	0.00133606	0.00144277	19.5881	39.1409	0.00137669	0.00137447	44.7361	26.8828	0.00159775	24.3877	0.00140216	20.6553	28.7807	0.00154266	60.1604	39.5986	14.683	17.9054	11.2615	32.1353		0.269603	-0.355063	1.07917		1	1	1	1	1	1
MAR00679	HMR_0679	1-acylglycerol acylhydrolase	ABHD12 or ABHD6 or MGLL		Acylglycerides metabolism	0.00133606	0.00144277	19.5881	39.1409	0.00137669	0.00137447	44.7361	26.8828	0.00159775	24.3877	0.00140216	20.6553	28.7807	0.00154266	60.1604	39.5986	14.683	17.9054	11.2615	32.1353		0.269603	-0.355063	1.07917		1	1	1	1	1	1
MAR00680	HMR_0680	1-acylglycerol acylhydrolase	ABHD12 or ABHD6 or MGLL		Acylglycerides metabolism	0.00133606	0.00144277	19.5881	39.1409	0.00137669	0.00137447	44.7361	26.8828	0.00159775	24.3877	0.00140216	20.6553	28.7807	0.00154266	60.1604	39.5986	14.683	17.9054	11.2615	32.1353		0.269603	-0.355063	1.07917		1	1	1	1	1	1
MAR00681	HMR_0681	1-acylglycerol acylhydrolase	ABHD12 or ABHD6 or MGLL		Acylglycerides metabolism	0.00133606	0.00144277	19.5881	39.1409	0.00137669	0.00137447	44.7361	26.8828	0.00159775	24.3877	0.00140216	20.6553	28.7807	0.00154266	60.1604	39.5986	14.683	17.9054	11.2615	32.1353		0.269603	-0.355063	1.07917		1	1	1	1	1	1
MAR00682	HMR_0682	1-acylglycerol acylhydrolase	ABHD12 or ABHD6 or MGLL		Acylglycerides metabolism	0.00133606	0.00144277	19.5881	39.1409	0.00137669	0.00137447	44.7361	26.8828	0.00159775	24.3877	0.00140216	20.6553	28.7807	0.00154266	60.1604	39.5986	14.683	17.9054	11.2615	32.1353		0.269603	-0.355063	1.07917		1	1	1	1	1	1
MAR00683	HMR_0683	1-acylglycerol acylhydrolase	ABHD12 or ABHD6 or MGLL		Acylglycerides metabolism	0.00133606	0.00144277	19.5881	39.1409	0.00137669	0.00137447	44.7361	26.8828	0.00159775	24.3877	0.00140216	20.6553	28.7807	0.00154266	60.1604	39.5986	14.683	17.9054	11.2615	32.1353		0.269603	-0.355063	1.07917		1	1	1	1	1	1
MAR00684	HMR_0684	1-acylglycerol acylhydrolase	ABHD12 or ABHD6 or MGLL		Acylglycerides metabolism	0.00133606	0.00144277	19.5881	39.1409	0.00137669	0.00137447	44.7361	26.8828	0.00159775	24.3877	0.00140216	20.6553	28.7807	0.00154266	60.1604	39.5986	14.683	17.9054	11.2615	32.1353		0.269603	-0.355063	1.07917		1	1	1	1	1	1
MAR07588	MAR07588	Acyl-CoA:glycerone-phosphate O-acyltransferase	GNPAT		Acylglycerides metabolism	76.2316	0.00144277	52.1852	68.6414	67.3993	80.3865	37.8675	44.7317	67.0976	75.8285	49.0134	64.6359	83.6312	67.6986	78.4774	75.5721	49.2649	57.5962	64.1438	76.3448		0.221256	0.374076	0.621752		1	1	0.547	1	1	1
MAR03056	HMR_3056				Beta oxidation of odd-chain fatty acids (peroxisomal)	417.552	448.728	444.371	346.164	426.324	486.952	470.887	364.19	454.205	445.661	450.338	375.947	469.06	456.726	466.905	383.971	414.204	437.088	431.538	444.165		0.0774014	0.0590056	0.100521		1	1	1	1	1	1
MAR03326	HMR_3326		ACOX1 or ACOX3		Beta oxidation of unsaturated fatty acids (n-9) (peroxisomal)	175.161	189.238	179.661	141.505	158.942	199.381	190.415	128.068	188.635	172.176	134.157	168.748	218.539	236.987	226.918	196.823	171.391	169.202	165.929	219.817		-0.0184443	-0.0464561	0.35716		1	1	0.0868	0.0683	1	0.0477
MAR03327	HMR_3327		ECI1 and ECI2 and EHHADH and HADHA		Beta oxidation of unsaturated fatty acids (n-9) (peroxisomal)	175.161	189.238	179.661	141.505	158.942	199.381	190.415	128.068	188.635	172.176	134.157	168.748	218.539	236.987	226.918	196.823	171.391	169.202	165.929	219.817		-0.0184443	-0.0464561	0.35716		1	1	0.0868	0.0683	1	0.0477
MAR03328	HMR_3328		ACAA1 and EHHADH and HSD17B4		Beta oxidation of unsaturated fatty acids (n-9) (peroxisomal)	175.161	189.238	179.661	141.505	158.942	199.381	190.415	128.068	188.635	172.176	134.157	168.748	218.539	236.987	226.918	196.823	171.391	169.202	165.929	219.817		-0.0184443	-0.0464561	0.35716		1	1	0.0868	0.0683	1	0.0477
MAR03329	HMR_3329		ACAA1 and MYO5B		Beta oxidation of unsaturated fatty acids (n-9) (peroxisomal)	175.161	189.238	179.661	141.505	158.942	199.381	190.415	128.068	188.635	172.176	134.157	168.748	218.539	236.987	226.918	196.823	171.391	169.202	165.929	219.817		-0.0184443	-0.0464561	0.35716		1	1	0.0868	0.0683	1	0.0477
MAR03107	HMR_3107		ACAD9 or ACADL or ACADM or ACADVL		Beta oxidation of even-chain fatty acids (mitochondrial)	71.6543	70.5099	75.2892	74.1058	77.1867	75.0063	89.9639	64.3073	85.4255	63.7355	57.6006	75.7801	41.3977	73.2942	90.3216	77.4023	72.8898	76.6161	70.6354	70.604		0.0709799	-0.0447017	-0.0453357		1	1	1	1	1	1
MAR03108	HMR_3108		ECHS1 and EHHADH and HADHA		Beta oxidation of even-chain fatty acids (mitochondrial)	71.6543	70.5099	75.2892	74.1058	77.1867	75.0063	89.9639	64.3073	85.4255	63.7355	57.6006	75.7801	41.3977	73.2942	90.3216	77.4023	72.8898	76.6161	70.6354	70.604		0.0709799	-0.0447017	-0.0453357		1	1	1	1	1	1
MAR03109	HMR_3109		HADH and HADHA and HSD17B10		Beta oxidation of even-chain fatty acids (mitochondrial)	71.6543	70.5099	75.2892	74.1058	77.1867	75.0063	89.9639	64.3073	85.4255	63.7355	57.6006	75.7801	41.3977	73.2942	90.3216	77.4023	72.8898	76.6161	70.6354	70.604		0.0709799	-0.0447017	-0.0453357		1	1	1	1	1	1
MAR03110	HMR_3110		ACAA2 and HADHA and HADHB		Beta oxidation of even-chain fatty acids (mitochondrial)	71.6543	70.5099	75.2892	74.1058	77.1867	75.0063	89.9639	64.3073	85.4255	63.7355	57.6006	75.7801	41.3977	73.2942	90.3216	77.4023	72.8898	76.6161	70.6354	70.604		0.0709799	-0.0447017	-0.0453357		1	1	1	1	1	1
MAR03111	HMR_3111		ACAD9 or ACADL or ACADM or ACADVL		Beta oxidation of even-chain fatty acids (mitochondrial)	71.6543	94.1465	75.2892	74.1058	77.1867	75.0063	89.9639	64.3073	85.4255	63.7355	57.6006	75.7801	41.3977	73.2942	90.3216	77.4023	78.799	76.6161	70.6354	70.604		-0.0400149	-0.155696	-0.15633		1	1	1	1	1	1
MAR03112	HMR_3112		ECHS1 and EHHADH and HADHA		Beta oxidation of even-chain fatty acids (mitochondrial)	71.6543	94.1465	75.2892	74.1058	77.1867	75.0063	89.9639	64.3073	85.4255	63.7355	57.6006	75.7801	41.3977	73.2942	90.3216	77.4023	78.799	76.6161	70.6354	70.604		-0.0400149	-0.155696	-0.15633		1	1	1	1	1	1
MAR03113	HMR_3113		HADH and HADHA and HSD17B10		Beta oxidation of even-chain fatty acids (mitochondrial)	71.6543	94.1465	75.2892	74.1058	77.1867	75.0063	89.9639	64.3073	85.4255	63.7355	57.6006	75.7801	41.3977	73.2942	90.3216	77.4023	78.799	76.6161	70.6354	70.604		-0.0400149	-0.155696	-0.15633		1	1	1	1	1	1
MAR03114	HMR_3114		ACAA2 and HADHA and HADHB		Beta oxidation of even-chain fatty acids (mitochondrial)	71.6543	94.1465	75.2892	74.1058	77.1867	75.0063	89.9639	64.3073	85.4255	63.7355	57.6006	75.7801	41.3977	73.2942	90.3216	77.4023	78.799	76.6161	70.6354	70.604		-0.0400149	-0.155696	-0.15633		1	1	1	1	1	1
MAR03115	HMR_3115		ACAD9 or ACADL or ACADM or ACADVL		Beta oxidation of even-chain fatty acids (mitochondrial)	267.205	211.53	275.376	304.983	370.441	401.934	339.598	305.444	302.704	360.77	360.68	326.347	369.901	251.709	415.081	358.591	264.773	354.354	337.626	348.82		0.419061	0.349494	0.396418		0.116	0.292	0.158	1	1	1
MAR03116	HMR_3116		ECHS1 and EHHADH and HADHA		Beta oxidation of even-chain fatty acids (mitochondrial)	71.6543	94.1465	75.2892	74.1058	77.1867	75.0063	89.9639	64.3073	85.4255	63.7355	57.6006	75.7801	41.3977	73.2942	90.3216	77.4023	78.799	76.6161	70.6354	70.604		-0.0400149	-0.155696	-0.15633		1	1	1	1	1	1
MAR03117	HMR_3117		HADH and HADHA and HSD17B10		Beta oxidation of even-chain fatty acids (mitochondrial)	71.6543	94.1465	75.2892	74.1058	77.1867	75.0063	89.9639	64.3073	85.4255	63.7355	57.6006	75.7801	41.3977	73.2942	90.3216	77.4023	78.799	76.6161	70.6354	70.604		-0.0400149	-0.155696	-0.15633		1	1	1	1	1	1
MAR03118	HMR_3118		ACAA2 and HADHA and HADHB		Beta oxidation of even-chain fatty acids (mitochondrial)	71.6543	94.1465	75.2892	74.1058	77.1867	75.0063	89.9639	64.3073	85.4255	63.7355	57.6006	75.7801	41.3977	73.2942	90.3216	77.4023	78.799	76.6161	70.6354	70.604		-0.0400149	-0.155696	-0.15633		1	1	1	1	1	1
MAR03121	HMR_3121;r0310	palmitoyl-CoA:electron-transfer flavoprotein 2,3-oxidoreductase	ACAD9 or ACADL or ACADM or ACADVL		Beta oxidation of even-chain fatty acids (mitochondrial)	1368.23	1348.68	1378.26	1375.23	1436.42	1455.33	1434.72	1368.81	1432.3	1438.22	1397.76	1401.7	1490.07	1409.96	1515.71	1423.98	1367.6	1423.82	1417.49	1459.93		0.0580816	0.0516605	0.094189		0.227	0.363	0.0143	0.958	1	0.621
MAR03122	r0716	(S)-3-Hydroxyhexadecanoyl-CoA hydro-lyase	ECHS1 and EHHADH and HADHA		Beta oxidation of even-chain fatty acids (mitochondrial)	71.6543	94.1465	75.2892	74.1058	77.1867	75.0063	89.9639	64.3073	85.4255	63.7355	57.6006	75.7801	41.3977	73.2942	90.3216	77.4023	78.799	76.6161	70.6354	70.604		-0.0400149	-0.155696	-0.15633		1	1	1	1	1	1
MAR03123	r0714	(S)-3-Hydroxyhexadecanoyl-CoA:NAD+ oxidoreductase	HADH and HADHA and HSD17B10		Beta oxidation of even-chain fatty acids (mitochondrial)	71.6543	94.1465	75.2892	74.1058	77.1867	75.0063	89.9639	64.3073	85.4255	63.7355	57.6006	75.7801	41.3977	73.2942	90.3216	77.4023	78.799	76.6161	70.6354	70.604		-0.0400149	-0.155696	-0.15633		1	1	1	1	1	1
MAR03125	r0653	myristoyl-CoA:acetylCoA C-myristoyltransferase	ACAA2 and HADHA and HADHB		Beta oxidation of even-chain fatty acids (mitochondrial)	71.6543	94.1465	75.2892	74.1058	77.1867	75.0063	89.9639	64.3073	85.4255	63.7355	57.6006	75.7801	41.3977	73.2942	90.3216	77.4023	78.799	76.6161	70.6354	70.604		-0.0400149	-0.155696	-0.15633		1	1	1	1	1	1
MAR03128	HMR_3128;r1449	tetradecanoyl-CoA:electron-transfer flavoprotein 2,3-oxidoreductase	ACAD9 or ACADL or ACADM or ACADVL		Beta oxidation of even-chain fatty acids (mitochondrial)	1471.81	1493.57	1486.04	1387.96	1456.77	1540.48	1592.72	1372.09	1520.5	1471.54	1486.47	1378.41	1586.87	1569.64	1599.51	1459.21	1459.84	1490.51	1464.23	1553.81		0.0299756	0.0043253	0.0899342		1	1	0.49	1	1	0.571
MAR03129	r0720	(S)-3-Hydroxytetradecanoyl-CoA hydro-lyase	ECHS1 and EHHADH and HADHA		Beta oxidation of even-chain fatty acids (mitochondrial)	471.806	493.569	486.04	387.96	456.766	540.482	592.719	372.089	520.505	471.535	486.471	378.409	586.866	569.636	599.515	459.213	459.844	490.514	464.23	553.808		0.0929548	0.0136665	0.26771		1	1	0.49	1	1	0.571
MAR03130	r0718	(S)-3-Hydroxytetradecanoyl-CoA:NAD+ oxidoreductase	HADH and HADHA and HSD17B10		Beta oxidation of even-chain fatty acids (mitochondrial)	71.6543	94.1465	75.2892	74.1058	77.1867	75.0063	89.9639	64.3073	85.4255	63.7355	57.6006	75.7801	41.3977	73.2942	90.3216	77.4023	78.799	76.6161	70.6354	70.604		-0.0400149	-0.155696	-0.15633		1	1	1	1	1	1
MAR03132	r0639	Lauroyl-CoA:acetyl-CoA C-acyltransferase	ACAA2 and HADHA and HADHB		Beta oxidation of even-chain fatty acids (mitochondrial)	71.6543	94.1465	75.2892	74.1058	77.1867	75.0063	89.9639	64.3073	85.4255	63.7355	57.6006	75.7801	41.3977	73.2942	90.3216	77.4023	78.799	76.6161	70.6354	70.604		-0.0400149	-0.155696	-0.15633		1	1	1	1	1	1
MAR03135	HMR_3135;r1447	lauroyl-CoA:electron-transfer flavoprotein 2,3-oxidoreductase	ACAD9 or ACADL or ACADM or ACADVL		Beta oxidation of even-chain fatty acids (mitochondrial)	1471.81	1554.01	1486.04	1387.96	1456.77	1540.48	1592.72	1372.09	1520.5	1471.54	1486.47	1378.41	1586.87	1569.64	1599.51	1459.21	1474.95	1490.51	1464.23	1553.81		0.015129	-0.0105214	0.0750875		1	1	0.943	1	1	0.673
MAR03136	r0660;r1446	(S)-3-Hydroxydodecanoyl-CoA hydro-lyase	ECHS1 and EHHADH and HADHA		Beta oxidation of even-chain fatty acids (mitochondrial)	471.806	576.027	486.04	387.96	456.766	540.482	592.719	372.089	520.505	471.535	486.471	378.409	586.866	569.636	599.515	459.213	480.458	490.514	464.23	553.808		0.029822	-0.0494663	0.204577		1	1	1	1	1	0.729
MAR03137	r0722	(S)-3-hydroxydodecanoyl-CoA:NAD+ oxidoreductase	HADH and HADHA and HSD17B10		Beta oxidation of even-chain fatty acids (mitochondrial)	71.6543	94.1465	75.2892	74.1058	77.1867	75.0063	89.9639	64.3073	85.4255	63.7355	57.6006	75.7801	41.3977	73.2942	90.3216	77.4023	78.799	76.6161	70.6354	70.604		-0.0400149	-0.155696	-0.15633		1	1	1	1	1	1
MAR03139	r0724	Decanoyl-CoA:acetyl-CoA C-acyltransferase	ACAA2 and HADHA and HADHB		Beta oxidation of even-chain fatty acids (mitochondrial)	71.6543	94.1465	75.2892	74.1058	77.1867	75.0063	89.9639	64.3073	85.4255	63.7355	57.6006	75.7801	41.3977	73.2942	90.3216	77.4023	78.799	76.6161	70.6354	70.604		-0.0400149	-0.155696	-0.15633		1	1	1	1	1	1
MAR03142	HMR_3142;r1451;FAOXC10C10OHm;FAOXC10C8m	decanoyl-CoA:electron-transfer flavoprotein 2,3-oxidoreductase	ACAD9 or ACADM		Beta oxidation of even-chain fatty acids (mitochondrial)	1543.46	1670.17	1561.33	1462.07	1533.95	1615.49	1682.68	1436.4	1605.93	1535.27	1544.07	1454.19	1628.26	1642.93	1689.84	1536.62	1559.26	1567.13	1534.87	1624.41		0.00726139	-0.022732	0.0590212		1	1	1	1	1	0.879
MAR03143	r0728;HMR_3422;FAOXC10C10OHm;FAOXC101C8m;FAOXC10C8m	(S)-Hydroxydecanoyl-CoA hydro-lyase	ECHS1 and EHHADH and HADHA		Beta oxidation of even-chain fatty acids (mitochondrial)	471.806	576.027	486.04	387.96	456.766	540.482	592.719	372.089	520.505	471.535	486.471	378.409	586.866	569.636	599.515	459.213	480.458	490.514	464.23	553.808		0.029822	-0.0494663	0.204577		1	1	1	1	1	0.729
MAR03144	r0726;HMR_3422;FAOXC101C8m;FAOXC10C8m	(S)-hydroxydecanoyl-CoA:NAD+ oxidoreductase	HADH and HADHA and HSD17B10		Beta oxidation of even-chain fatty acids (mitochondrial)	71.6543	94.1465	75.2892	74.1058	77.1867	75.0063	89.9639	64.3073	85.4255	63.7355	57.6006	75.7801	41.3977	73.2942	90.3216	77.4023	78.799	76.6161	70.6354	70.604		-0.0400149	-0.155696	-0.15633		1	1	1	1	1	1
MAR03146	r0634;HMR_3422;FAOXC101C8m;FAOXC10C8m	Octanoyl-CoA:acetyl-CoA C-acyltransferase	ACAA2 and HADHA and HADHB		Beta oxidation of even-chain fatty acids (mitochondrial)	71.6543	94.1465	75.2892	74.1058	77.1867	75.0063	89.9639	64.3073	85.4255	63.7355	57.6006	75.7801	41.3977	73.2942	90.3216	77.4023	78.799	76.6161	70.6354	70.604		-0.0400149	-0.155696	-0.15633		1	1	1	1	1	1
MAR03149	HMR_3149;r1448;FAOXC6C8m;FAOXC80;HMR_3422	octanoyl-CoA:electron-transfer flavoprotein 2-oxidoreductase	ACAD9 or ACADM		Beta oxidation of even-chain fatty acids (mitochondrial)	1071.65	1094.15	1075.29	1074.11	1077.19	1075.01	1089.96	1064.31	1085.43	1063.74	1057.6	1075.78	1041.4	1073.29	1090.32	1077.4	1078.8	1076.62	1070.64	1070.6		-0.00291949	-0.0109485	-0.0109909		1	1	1	1	1	1
MAR03150	r0731;FAOXC8C6m;FAOXC80;HMR_3422	(S)-Hydroxyoctanoyl-CoA hydro-lyase	ECHS1 and EHHADH and HADHA		Beta oxidation of even-chain fatty acids (mitochondrial)	71.6543	94.1465	75.2892	74.1058	77.1867	75.0063	89.9639	64.3073	85.4255	63.7355	57.6006	75.7801	41.3977	73.2942	90.3216	77.4023	78.799	76.6161	70.6354	70.604		-0.0400149	-0.155696	-0.15633		1	1	1	1	1	1
MAR03151	r0730;FAOXC8C6m;FAOXC80;HMR_3422	(S)-hydroxyoctanoyl-CoA:NAD+ oxidoreductase	HADH and HADHA and HSD17B10		Beta oxidation of even-chain fatty acids (mitochondrial)	71.6543	94.1465	75.2892	74.1058	77.1867	75.0063	89.9639	64.3073	85.4255	63.7355	57.6006	75.7801	41.3977	73.2942	90.3216	77.4023	78.799	76.6161	70.6354	70.604		-0.0400149	-0.155696	-0.15633		1	1	1	1	1	1
MAR03153	r0732;FAOXC8C6m;FAOXC80;HMR_3422	Hexanoyl-CoA:acetyl-CoA C-acyltransferase	ACAA2 and HADHA and HADHB		Beta oxidation of even-chain fatty acids (mitochondrial)	71.6543	94.1465	75.2892	74.1058	77.1867	75.0063	89.9639	64.3073	85.4255	63.7355	57.6006	75.7801	41.3977	73.2942	90.3216	77.4023	78.799	76.6161	70.6354	70.604		-0.0400149	-0.155696	-0.15633		1	1	1	1	1	1
MAR03156	HMR_3156;r1450;FAOXC6C4m;FAOXC80;HMR_3422	hexanoyl-CoA:electron-transfer flavoprotein 2,3-oxidoreductase	ACADSB		Beta oxidation of even-chain fatty acids (mitochondrial)	160.87	158.343	136.982	110.944	186.776	142.962	123.59	120.973	225.83	168.912	149.8	172.234	239.617	254.867	191.905	149.738	141.785	143.575	179.194	209.032		0.0179794	0.335712	0.556768		1	0.918	0.107	0.123	1	1
MAR03157	r0734;FAOXC6C4m;FAOXC61C4m;FAOXC80;HMR_3422;HMR_3426	(S)-Hydroxyhexanoyl-CoA hydro-lyase	ECHS1 and EHHADH and HADHA		Beta oxidation of even-chain fatty acids (mitochondrial)	71.6543	94.1465	75.2892	74.1058	77.1867	75.0063	89.9639	64.3073	85.4255	63.7355	57.6006	75.7801	41.3977	73.2942	90.3216	77.4023	78.799	76.6161	70.6354	70.604		-0.0400149	-0.155696	-0.15633		1	1	1	1	1	1
MAR03158	r0733;FAOXC6C4m;FAOXC61C4m;FAOXC80;HMR_3422;HMR_3426	(S)-hydroxyhexanoyl-CoA:NAD+ oxidoreductase	HADH and HADHA and HSD17B10		Beta oxidation of even-chain fatty acids (mitochondrial)	71.6543	94.1465	75.2892	74.1058	77.1867	75.0063	89.9639	64.3073	85.4255	63.7355	57.6006	75.7801	41.3977	73.2942	90.3216	77.4023	78.799	76.6161	70.6354	70.604		-0.0400149	-0.155696	-0.15633		1	1	1	1	1	1
MAR03160	r0287;FAOXC6C4m;FAOXC61C4m;FAOXC80;HMR_3422;HMR_3426	butanoyl-CoA:acetyl-CoA C-butanoyltransferase	ACAA2 and HADHA and HADHB		Beta oxidation of even-chain fatty acids (mitochondrial)	71.6543	94.1465	75.2892	74.1058	77.1867	75.0063	89.9639	64.3073	85.4255	63.7355	57.6006	75.7801	41.3977	73.2942	90.3216	77.4023	78.799	76.6161	70.6354	70.604		-0.0400149	-0.155696	-0.15633		1	1	1	1	1	1
MAR03398	HMR_3398		ACAA1 or ACAA2 or ACAD9 or ACADL or ACADM or ACADVL or ECHS1 or HADH or HADHA or HADHB or HSD17B10		Beta oxidation of even-chain fatty acids (mitochondrial)	97.7753	70.5099	100.043	115.439	146.627	163.464	124.817	120.568	108.639	148.517	151.54	125.283	164.251	89.2074	162.38	140.594	95.9418	138.869	133.495	139.108		0.528887	0.472362	0.531351		0.171	0.301	0.167	1	1	1
MAR03406	HMR_3406		ACAA1 or ACAA2 or ACAD9 or ACADL or ACADM or ACADVL or ECHS1 or HADH or HADHA or HADHB or HSD17B10		Beta oxidation of even-chain fatty acids (mitochondrial)	97.7753	70.5099	100.043	115.439	146.627	163.464	124.817	120.568	108.639	148.517	151.54	125.283	164.251	89.2074	162.38	140.594	95.9418	138.869	133.495	139.108		0.528887	0.472362	0.531351		0.171	0.301	0.167	1	1	1
MAR03407	HMR_3407		ACAA1 or ACAA2 or ACAD9 or ACADL or ACADM or ACADVL or ECHS1 or HADH or HADHA or HADHB or HSD17B10		Beta oxidation of even-chain fatty acids (mitochondrial)	97.7753	70.5099	100.043	115.439	146.627	163.464	124.817	120.568	108.639	148.517	151.54	125.283	164.251	89.2074	162.38	140.594	95.9418	138.869	133.495	139.108		0.528887	0.472362	0.531351		0.171	0.301	0.167	1	1	1
MAR03408	HMR_3408		ACAA1 or ACAA2 or ACAD9 or ACADL or ACADM or ACADVL or ECHS1 or HADH or HADHA or HADHB or HSD17B10		Beta oxidation of even-chain fatty acids (mitochondrial)	73.7851	0.121454	49.0223	115.439	101.729	94.393	124.817	120.568	44.5444	64.1586	64.4703	44.4809	0.143396	44.5411	88.268	99.2193	59.5919	110.377	54.4136	58.043		0.878254	-0.128886	-0.0373591		0.35	1	1	0.313	0.239	1
MAR03409	HMR_3409		ACAA1 or ACAA2 or ACAD9 or ACADL or ACADM or ACADVL or ECHS1 or HADH or HADHA or HADHB or HSD17B10		Beta oxidation of even-chain fatty acids (mitochondrial)	97.7753	70.5099	100.043	115.439	146.627	163.464	124.817	120.568	108.639	148.517	151.54	125.283	164.251	89.2074	162.38	140.594	95.9418	138.869	133.495	139.108		0.528887	0.472362	0.531351		0.171	0.301	0.167	1	1	1
MAR03411	HMR_3411		ACAA1 or ACAA2 or ACAD9 or ACADL or ACADM or ACADVL or ECHS1 or HADH or HADHA or HADHB or HSD17B10		Beta oxidation of even-chain fatty acids (mitochondrial)	97.7753	70.5099	100.043	115.439	146.627	163.464	124.817	120.568	108.639	148.517	151.54	125.283	164.251	89.2074	162.38	140.594	95.9418	138.869	133.495	139.108		0.528887	0.472362	0.531351		0.171	0.301	0.167	1	1	1
MAR03413	HMR_3413		ACAA1 or ACAA2 or ACAD9 or ACADL or ACADM or ACADVL or ECHS1 or HADH or HADHA or HADHB or HSD17B10		Beta oxidation of even-chain fatty acids (mitochondrial)	97.7753	70.5099	100.043	115.439	146.627	163.464	124.817	120.568	108.639	148.517	151.54	125.283	164.251	89.2074	162.38	140.594	95.9418	138.869	133.495	139.108		0.528887	0.472362	0.531351		0.171	0.301	0.167	1	1	1
MAR03414	HMR_3414		ACAA1 or ACAA2 or ACAD9 or ACADL or ACADM or ACADVL or ECHS1 or HADH or HADHA or HADHB or HSD17B10		Beta oxidation of even-chain fatty acids (mitochondrial)	97.7753	70.5099	100.043	115.439	146.627	163.464	124.817	120.568	108.639	148.517	151.54	125.283	164.251	89.2074	162.38	140.594	95.9418	138.869	133.495	139.108		0.528887	0.472362	0.531351		0.171	0.301	0.167	1	1	1
MAR03416	HMR_3416		ACAA1 or ACAA2 or ACAD9 or ACADL or ACADM or ACADVL or ECHS1 or HADH or HADHA or HADHB or HSD17B10		Beta oxidation of even-chain fatty acids (mitochondrial)	97.7753	70.5099	100.043	115.439	146.627	163.464	124.817	120.568	108.639	148.517	151.54	125.283	164.251	89.2074	162.38	140.594	95.9418	138.869	133.495	139.108		0.528887	0.472362	0.531351		0.171	0.301	0.167	1	1	1
MAR03421	HMR_3421		ACAA1 or ACAA2 or ACAD9 or ACADL or ACADM or ACADVL or ECHS1 or HADH or HADHA or HADHB or HSD17B10		Beta oxidation of even-chain fatty acids (mitochondrial)	97.7753	70.5099	100.043	115.439	146.627	163.464	124.817	120.568	108.639	148.517	151.54	125.283	164.251	89.2074	162.38	140.594	95.9418	138.869	133.495	139.108		0.528887	0.472362	0.531351		0.171	0.301	0.167	1	1	1
MAR03423	HMR_3423		ACAA1 or ACAA2 or ACAD9 or ACADL or ACADM or ACADVL or ECHS1 or HADH or HADHA or HADHB or HSD17B10		Beta oxidation of even-chain fatty acids (mitochondrial)	97.7753	70.5099	100.043	115.439	146.627	163.464	124.817	120.568	108.639	148.517	151.54	125.283	164.251	89.2074	162.38	140.594	95.9418	138.869	133.495	139.108		0.528887	0.472362	0.531351		0.171	0.301	0.167	1	1	1
MAR03424	HMR_3424		ACAA1 or ACAA2 or ACAD9 or ACADL or ACADM or ACADVL or ECHS1 or HADH or HADHA or HADHB or HSD17B10		Beta oxidation of even-chain fatty acids (mitochondrial)	97.7753	70.5099	100.043	115.439	146.627	163.464	124.817	120.568	108.639	148.517	151.54	125.283	164.251	89.2074	162.38	140.594	95.9418	138.869	133.495	139.108		0.528887	0.472362	0.531351		0.171	0.301	0.167	1	1	1
MAR03425	HMR_3425		ACAA1 or ACAA2 or ACAD9 or ACADL or ACADM or ACADVL or ECHS1 or HADH or HADHA or HADHB or HSD17B10		Beta oxidation of even-chain fatty acids (mitochondrial)	97.7753	70.5099	100.043	115.439	146.627	163.464	124.817	120.568	108.639	148.517	151.54	125.283	164.251	89.2074	162.38	140.594	95.9418	138.869	133.495	139.108		0.528887	0.472362	0.531351		0.171	0.301	0.167	1	1	1
MAR09719	HMR_9719		ACAA1 or ACAA2 or ACAD9 or ACADL or ACADM or ACADVL or ECHS1 or HADH or HADHA or HADHB or HSD17B10		Beta oxidation of even-chain fatty acids (mitochondrial)	488.877	352.549	500.217	529.996	587.865	594.049	581.777	530.033	543.197	602.717	547.323	556.149	680.982	446.037	663.58	575.135	467.91	573.431	562.346	591.434		0.292823	0.264711	0.337344		0.319	0.474	0.164	1	1	1
MAR03427	HMR_3427		ACAA1 or ACAA2 or ACAD9 or ACADL or ACADM or ACADVL or ECHS1 or HADH or HADHA or HADHB or HSD17B10		Beta oxidation of even-chain fatty acids (mitochondrial)	97.7753	70.5099	100.043	115.439	146.627	163.464	124.817	120.568	108.639	148.517	151.54	125.283	164.251	89.2074	162.38	140.594	95.9418	138.869	133.495	139.108		0.528887	0.472362	0.531351		0.171	0.301	0.167	1	1	1
MAR03428	HMR_3428		ACAA1 or ACAA2 or ACAD9 or ACADL or ACADM or ACADVL or ECHS1 or HADH or HADHA or HADHB or HSD17B10		Beta oxidation of even-chain fatty acids (mitochondrial)	293.326	211.53	300.13	346.316	439.882	490.391	374.452	361.705	325.918	445.552	454.62	375.85	492.754	267.622	487.139	421.783	287.825	416.607	400.485	417.325		0.53195	0.475149	0.534425		0.171	0.301	0.167	1	1	1
MAR03429	HMR_3429		ACAA1 or ACAA2 or ACAD9 or ACADL or ACADM or ACADVL or ECHS1 or HADH or HADHA or HADHB or HSD17B10		Beta oxidation of even-chain fatty acids (mitochondrial)	97.7753	70.5099	100.043	115.439	146.627	163.464	124.817	120.568	108.639	148.517	151.54	125.283	164.251	89.2074	162.38	140.594	95.9418	138.869	133.495	139.108		0.528887	0.472362	0.531351		0.171	0.301	0.167	1	1	1
MAR03430	FAOXC226		ACAA1 or ACAA2 or ACAD9 or ACADL or ACADM or ACADVL or ECHS1 or HADH or HADHA or HADHB or HSD17B10		Beta oxidation of even-chain fatty acids (mitochondrial)	97.7753	70.5099	100.043	115.439	146.627	163.464	124.817	120.568	108.639	148.517	151.54	125.283	164.251	89.2074	162.38	140.594	95.9418	138.869	133.495	139.108		0.528887	0.472362	0.531351		0.171	0.301	0.167	1	1	1
MAR03431	HMR_3431		ACAA1 or ACAA2 or ACAD9 or ACADL or ACADM or ACADVL or ECHS1 or HADH or HADHA or HADHB or HSD17B10		Beta oxidation of even-chain fatty acids (mitochondrial)	97.7753	70.5099	100.043	115.439	146.627	163.464	124.817	120.568	108.639	148.517	151.54	125.283	164.251	89.2074	162.38	140.594	95.9418	138.869	133.495	139.108		0.528887	0.472362	0.531351		0.171	0.301	0.167	1	1	1
MAR03432	HMR_3432		ACAA1 or ACAA2 or ACAD9 or ACADL or ACADM or ACADVL or ECHS1 or HADH or HADHA or HADHB or HSD17B10		Beta oxidation of even-chain fatty acids (mitochondrial)	97.7753	70.5099	100.043	115.439	146.627	163.464	124.817	120.568	108.639	148.517	151.54	125.283	164.251	89.2074	162.38	140.594	95.9418	138.869	133.495	139.108		0.528887	0.472362	0.531351		0.171	0.301	0.167	1	1	1
MAR03433	HMR_3433		ACAA1 or ACAA2 or ACAD9 or ACADL or ACADM or ACADVL or ECHS1 or HADH or HADHA or HADHB or HSD17B10		Beta oxidation of even-chain fatty acids (mitochondrial)	97.7753	70.5099	100.043	115.439	146.627	163.464	124.817	120.568	108.639	148.517	151.54	125.283	164.251	89.2074	162.38	140.594	95.9418	138.869	133.495	139.108		0.528887	0.472362	0.531351		0.171	0.301	0.167	1	1	1
MAR03170	HMR_3170		ACAD9 or ACADL or ACADM or ACADVL		Beta oxidation of odd-chain fatty acids (mitochondrial)	71.6543	70.5099	75.2892	74.1058	77.1867	75.0063	89.9639	64.3073	85.4255	63.7355	57.6006	75.7801	41.3977	73.2942	90.3216	77.4023	72.8898	76.6161	70.6354	70.604		0.0709799	-0.0447017	-0.0453357		1	1	1	1	1	1
MAR03171	HMR_3171		ECHS1 and EHHADH and HADHA		Beta oxidation of odd-chain fatty acids (mitochondrial)	71.6543	70.5099	75.2892	74.1058	77.1867	75.0063	89.9639	64.3073	85.4255	63.7355	57.6006	75.7801	41.3977	73.2942	90.3216	77.4023	72.8898	76.6161	70.6354	70.604		0.0709799	-0.0447017	-0.0453357		1	1	1	1	1	1
MAR03172	HMR_3172		HADH and HADHA and HSD17B10		Beta oxidation of odd-chain fatty acids (mitochondrial)	71.6543	70.5099	75.2892	74.1058	77.1867	75.0063	89.9639	64.3073	85.4255	63.7355	57.6006	75.7801	41.3977	73.2942	90.3216	77.4023	72.8898	76.6161	70.6354	70.604		0.0709799	-0.0447017	-0.0453357		1	1	1	1	1	1
MAR03173	HMR_3173		ACAA2 and HADHA and HADHB		Beta oxidation of odd-chain fatty acids (mitochondrial)	71.6543	70.5099	75.2892	74.1058	77.1867	75.0063	89.9639	64.3073	85.4255	63.7355	57.6006	75.7801	41.3977	73.2942	90.3216	77.4023	72.8898	76.6161	70.6354	70.604		0.0709799	-0.0447017	-0.0453357		1	1	1	1	1	1
MAR03174	HMR_3174		ACAD9 or ACADL or ACADM or ACADVL		Beta oxidation of odd-chain fatty acids (mitochondrial)	71.6543	94.1465	75.2892	74.1058	77.1867	75.0063	89.9639	64.3073	85.4255	63.7355	57.6006	75.7801	41.3977	73.2942	90.3216	77.4023	78.799	76.6161	70.6354	70.604		-0.0400149	-0.155696	-0.15633		1	1	1	1	1	1
MAR03175	HMR_3175		ECHS1 and EHHADH and HADHA		Beta oxidation of odd-chain fatty acids (mitochondrial)	71.6543	94.1465	75.2892	74.1058	77.1867	75.0063	89.9639	64.3073	85.4255	63.7355	57.6006	75.7801	41.3977	73.2942	90.3216	77.4023	78.799	76.6161	70.6354	70.604		-0.0400149	-0.155696	-0.15633		1	1	1	1	1	1
MAR03176	HMR_3176		HADH and HADHA and HSD17B10		Beta oxidation of odd-chain fatty acids (mitochondrial)	71.6543	94.1465	75.2892	74.1058	77.1867	75.0063	89.9639	64.3073	85.4255	63.7355	57.6006	75.7801	41.3977	73.2942	90.3216	77.4023	78.799	76.6161	70.6354	70.604		-0.0400149	-0.155696	-0.15633		1	1	1	1	1	1
MAR03177	HMR_3177		ACAA2 and HADHA and HADHB		Beta oxidation of odd-chain fatty acids (mitochondrial)	71.6543	94.1465	75.2892	74.1058	77.1867	75.0063	89.9639	64.3073	85.4255	63.7355	57.6006	75.7801	41.3977	73.2942	90.3216	77.4023	78.799	76.6161	70.6354	70.604		-0.0400149	-0.155696	-0.15633		1	1	1	1	1	1
MAR03178	HMR_3178		ACAD9 or ACADL or ACADM or ACADVL		Beta oxidation of odd-chain fatty acids (mitochondrial)	71.6543	94.1465	75.2892	74.1058	77.1867	75.0063	89.9639	64.3073	85.4255	63.7355	57.6006	75.7801	41.3977	73.2942	90.3216	77.4023	78.799	76.6161	70.6354	70.604		-0.0400149	-0.155696	-0.15633		1	1	1	1	1	1
MAR03179	HMR_3179		ECHS1 and EHHADH and HADHA		Beta oxidation of odd-chain fatty acids (mitochondrial)	71.6543	94.1465	75.2892	74.1058	77.1867	75.0063	89.9639	64.3073	85.4255	63.7355	57.6006	75.7801	41.3977	73.2942	90.3216	77.4023	78.799	76.6161	70.6354	70.604		-0.0400149	-0.155696	-0.15633		1	1	1	1	1	1
MAR03180	HMR_3180		HADH and HADHA and HSD17B10		Beta oxidation of odd-chain fatty acids (mitochondrial)	71.6543	94.1465	75.2892	74.1058	77.1867	75.0063	89.9639	64.3073	85.4255	63.7355	57.6006	75.7801	41.3977	73.2942	90.3216	77.4023	78.799	76.6161	70.6354	70.604		-0.0400149	-0.155696	-0.15633		1	1	1	1	1	1
MAR03181	HMR_3181		ACAA2 and HADHA and HADHB		Beta oxidation of odd-chain fatty acids (mitochondrial)	71.6543	94.1465	75.2892	74.1058	77.1867	75.0063	89.9639	64.3073	85.4255	63.7355	57.6006	75.7801	41.3977	73.2942	90.3216	77.4023	78.799	76.6161	70.6354	70.604		-0.0400149	-0.155696	-0.15633		1	1	1	1	1	1
MAR03182	HMR_3182		ACAD9 or ACADL or ACADM or ACADVL		Beta oxidation of odd-chain fatty acids (mitochondrial)	71.6543	94.1465	75.2892	74.1058	77.1867	75.0063	89.9639	64.3073	85.4255	63.7355	57.6006	75.7801	41.3977	73.2942	90.3216	77.4023	78.799	76.6161	70.6354	70.604		-0.0400149	-0.155696	-0.15633		1	1	1	1	1	1
MAR03183	HMR_3183		ECHS1 and EHHADH and HADHA		Beta oxidation of odd-chain fatty acids (mitochondrial)	71.6543	94.1465	75.2892	74.1058	77.1867	75.0063	89.9639	64.3073	85.4255	63.7355	57.6006	75.7801	41.3977	73.2942	90.3216	77.4023	78.799	76.6161	70.6354	70.604		-0.0400149	-0.155696	-0.15633		1	1	1	1	1	1
MAR03184	HMR_3184		HADH and HADHA and HSD17B10		Beta oxidation of odd-chain fatty acids (mitochondrial)	71.6543	94.1465	75.2892	74.1058	77.1867	75.0063	89.9639	64.3073	85.4255	63.7355	57.6006	75.7801	41.3977	73.2942	90.3216	77.4023	78.799	76.6161	70.6354	70.604		-0.0400149	-0.155696	-0.15633		1	1	1	1	1	1
MAR03185	HMR_3185		ACAA2 and HADHA and HADHB		Beta oxidation of odd-chain fatty acids (mitochondrial)	71.6543	94.1465	75.2892	74.1058	77.1867	75.0063	89.9639	64.3073	85.4255	63.7355	57.6006	75.7801	41.3977	73.2942	90.3216	77.4023	78.799	76.6161	70.6354	70.604		-0.0400149	-0.155696	-0.15633		1	1	1	1	1	1
MAR03186	HMR_3186		ACAD9 or ACADL or ACADM or ACADVL		Beta oxidation of odd-chain fatty acids (mitochondrial)	71.6543	94.1465	75.2892	74.1058	77.1867	75.0063	89.9639	64.3073	85.4255	63.7355	57.6006	75.7801	41.3977	73.2942	90.3216	77.4023	78.799	76.6161	70.6354	70.604		-0.0400149	-0.155696	-0.15633		1	1	1	1	1	1
MAR03187	HMR_3187		ECHS1 and EHHADH and HADHA		Beta oxidation of odd-chain fatty acids (mitochondrial)	71.6543	94.1465	75.2892	74.1058	77.1867	75.0063	89.9639	64.3073	85.4255	63.7355	57.6006	75.7801	41.3977	73.2942	90.3216	77.4023	78.799	76.6161	70.6354	70.604		-0.0400149	-0.155696	-0.15633		1	1	1	1	1	1
MAR03188	HMR_3188		HADH and HADHA and HSD17B10		Beta oxidation of odd-chain fatty acids (mitochondrial)	71.6543	94.1465	75.2892	74.1058	77.1867	75.0063	89.9639	64.3073	85.4255	63.7355	57.6006	75.7801	41.3977	73.2942	90.3216	77.4023	78.799	76.6161	70.6354	70.604		-0.0400149	-0.155696	-0.15633		1	1	1	1	1	1
MAR03189	HMR_3189		ACAA2 and HADHA and HADHB		Beta oxidation of odd-chain fatty acids (mitochondrial)	71.6543	94.1465	75.2892	74.1058	77.1867	75.0063	89.9639	64.3073	85.4255	63.7355	57.6006	75.7801	41.3977	73.2942	90.3216	77.4023	78.799	76.6161	70.6354	70.604		-0.0400149	-0.155696	-0.15633		1	1	1	1	1	1
MAR03190	HMR_3190		ACAD9 or ACADM		Beta oxidation of odd-chain fatty acids (mitochondrial)	71.6543	94.1465	75.2892	74.1058	77.1867	75.0063	89.9639	64.3073	85.4255	63.7355	57.6006	75.7801	41.3977	73.2942	90.3216	77.4023	78.799	76.6161	70.6354	70.604		-0.0400149	-0.155696	-0.15633		1	1	1	1	1	1
MAR03191	HMR_3191		ECHS1 and EHHADH and HADHA		Beta oxidation of odd-chain fatty acids (mitochondrial)	71.6543	94.1465	75.2892	74.1058	77.1867	75.0063	89.9639	64.3073	85.4255	63.7355	57.6006	75.7801	41.3977	73.2942	90.3216	77.4023	78.799	76.6161	70.6354	70.604		-0.0400149	-0.155696	-0.15633		1	1	1	1	1	1
MAR03192	HMR_3192		HADH and HADHA and HSD17B10		Beta oxidation of odd-chain fatty acids (mitochondrial)	71.6543	94.1465	75.2892	74.1058	77.1867	75.0063	89.9639	64.3073	85.4255	63.7355	57.6006	75.7801	41.3977	73.2942	90.3216	77.4023	78.799	76.6161	70.6354	70.604		-0.0400149	-0.155696	-0.15633		1	1	1	1	1	1
MAR03193	HMR_3193		ACAA2 and HADHA and HADHB		Beta oxidation of odd-chain fatty acids (mitochondrial)	71.6543	94.1465	75.2892	74.1058	77.1867	75.0063	89.9639	64.3073	85.4255	63.7355	57.6006	75.7801	41.3977	73.2942	90.3216	77.4023	78.799	76.6161	70.6354	70.604		-0.0400149	-0.155696	-0.15633		1	1	1	1	1	1
MAR03194	HMR_3194		ACAD9 or ACADM		Beta oxidation of odd-chain fatty acids (mitochondrial)	71.6543	94.1465	75.2892	74.1058	77.1867	75.0063	89.9639	64.3073	85.4255	63.7355	57.6006	75.7801	41.3977	73.2942	90.3216	77.4023	78.799	76.6161	70.6354	70.604		-0.0400149	-0.155696	-0.15633		1	1	1	1	1	1
MAR03195	HMR_3195		ECHS1 and EHHADH and HADHA		Beta oxidation of odd-chain fatty acids (mitochondrial)	71.6543	94.1465	75.2892	74.1058	77.1867	75.0063	89.9639	64.3073	85.4255	63.7355	57.6006	75.7801	41.3977	73.2942	90.3216	77.4023	78.799	76.6161	70.6354	70.604		-0.0400149	-0.155696	-0.15633		1	1	1	1	1	1
MAR03196	HMR_3196		HADH and HADHA and HSD17B10		Beta oxidation of odd-chain fatty acids (mitochondrial)	71.6543	94.1465	75.2892	74.1058	77.1867	75.0063	89.9639	64.3073	85.4255	63.7355	57.6006	75.7801	41.3977	73.2942	90.3216	77.4023	78.799	76.6161	70.6354	70.604		-0.0400149	-0.155696	-0.15633		1	1	1	1	1	1
MAR03197	HMR_3197		ACAA2 and HADHA and HADHB		Beta oxidation of odd-chain fatty acids (mitochondrial)	71.6543	94.1465	75.2892	74.1058	77.1867	75.0063	89.9639	64.3073	85.4255	63.7355	57.6006	75.7801	41.3977	73.2942	90.3216	77.4023	78.799	76.6161	70.6354	70.604		-0.0400149	-0.155696	-0.15633		1	1	1	1	1	1
MAR03198	HMR_3198		ACAD9 or ACADM		Beta oxidation of odd-chain fatty acids (mitochondrial)	71.6543	94.1465	75.2892	74.1058	77.1867	75.0063	89.9639	64.3073	85.4255	63.7355	57.6006	75.7801	41.3977	73.2942	90.3216	77.4023	78.799	76.6161	70.6354	70.604		-0.0400149	-0.155696	-0.15633		1	1	1	1	1	1
MAR03199	HMR_3199		ECHS1 and EHHADH and HADHA		Beta oxidation of odd-chain fatty acids (mitochondrial)	71.6543	94.1465	75.2892	74.1058	77.1867	75.0063	89.9639	64.3073	85.4255	63.7355	57.6006	75.7801	41.3977	73.2942	90.3216	77.4023	78.799	76.6161	70.6354	70.604		-0.0400149	-0.155696	-0.15633		1	1	1	1	1	1
MAR03200	HMR_3200		HADH and HADHA and HSD17B10		Beta oxidation of odd-chain fatty acids (mitochondrial)	71.6543	94.1465	75.2892	74.1058	77.1867	75.0063	89.9639	64.3073	85.4255	63.7355	57.6006	75.7801	41.3977	73.2942	90.3216	77.4023	78.799	76.6161	70.6354	70.604		-0.0400149	-0.155696	-0.15633		1	1	1	1	1	1
MAR03201	HMR_3201		ACAA2 and HADHA and HADHB		Beta oxidation of odd-chain fatty acids (mitochondrial)	71.6543	94.1465	75.2892	74.1058	77.1867	75.0063	89.9639	64.3073	85.4255	63.7355	57.6006	75.7801	41.3977	73.2942	90.3216	77.4023	78.799	76.6161	70.6354	70.604		-0.0400149	-0.155696	-0.15633		1	1	1	1	1	1
MAR03202	HMR_3202		ACADSB		Beta oxidation of odd-chain fatty acids (mitochondrial)	71.6543	94.1465	75.2892	74.1058	77.1867	75.0063	89.9639	64.3073	85.4255	63.7355	57.6006	75.7801	41.3977	73.2942	90.3216	77.4023	78.799	76.6161	70.6354	70.604		-0.0400149	-0.155696	-0.15633		1	1	1	1	1	1
MAR03203	HMR_3203		ECHS1 and EHHADH and HADHA		Beta oxidation of odd-chain fatty acids (mitochondrial)	71.6543	94.1465	75.2892	74.1058	77.1867	75.0063	89.9639	64.3073	85.4255	63.7355	57.6006	75.7801	41.3977	73.2942	90.3216	77.4023	78.799	76.6161	70.6354	70.604		-0.0400149	-0.155696	-0.15633		1	1	1	1	1	1
MAR03204	HMR_3204		HADH and HADHA and HSD17B10		Beta oxidation of odd-chain fatty acids (mitochondrial)	71.6543	94.1465	75.2892	74.1058	77.1867	75.0063	89.9639	64.3073	85.4255	63.7355	57.6006	75.7801	41.3977	73.2942	90.3216	77.4023	78.799	76.6161	70.6354	70.604		-0.0400149	-0.155696	-0.15633		1	1	1	1	1	1
MAR03205	HMR_3205	acetyl-CoA:propanoyl-CoA 2-C-acetyltransferase	ACAA2 and HADHA and HADHB		Beta oxidation of odd-chain fatty acids (mitochondrial)	71.6543	94.1465	75.2892	74.1058	77.1867	75.0063	89.9639	64.3073	85.4255	63.7355	57.6006	75.7801	41.3977	73.2942	90.3216	77.4023	78.799	76.6161	70.6354	70.604		-0.0400149	-0.155696	-0.15633		1	1	1	1	1	1
MAR03396	HMR_3396				Beta oxidation of odd-chain fatty acids (mitochondrial)	97.7753	70.5099	100.043	115.439	146.627	163.464	124.817	120.568	108.639	148.517	151.54	125.283	164.251	89.2074	162.38	140.594	95.9418	138.869	133.495	139.108		0.528887	0.472362	0.531351		0.171	0.301	0.167	1	1	1
MAR03397	HMR_3397				Beta oxidation of odd-chain fatty acids (mitochondrial)	97.7753	70.5099	100.043	115.439	146.627	163.464	124.817	120.568	108.639	148.517	151.54	125.283	164.251	89.2074	162.38	140.594	95.9418	138.869	133.495	139.108		0.528887	0.472362	0.531351		0.171	0.301	0.167	1	1	1
MAR03240	HMR_3240		ACAD9 or ACADL or ACADM or ACADVL		Beta oxidation of unsaturated fatty acids (n-7) (mitochondrial)	71.6543	70.5099	75.2892	74.1058	77.1867	75.0063	89.9639	64.3073	85.4255	63.7355	57.6006	75.7801	41.3977	73.2942	90.3216	77.4023	72.8898	76.6161	70.6354	70.604		0.0709799	-0.0447017	-0.0453357		1	1	1	1	1	1
MAR03241	HMR_3241		ECHS1 and EHHADH and HADHA		Beta oxidation of unsaturated fatty acids (n-7) (mitochondrial)	71.6543	70.5099	75.2892	74.1058	77.1867	75.0063	89.9639	64.3073	85.4255	63.7355	57.6006	75.7801	41.3977	73.2942	90.3216	77.4023	72.8898	76.6161	70.6354	70.604		0.0709799	-0.0447017	-0.0453357		1	1	1	1	1	1
MAR03242	HMR_3242		HADH and HADHA and HSD17B10		Beta oxidation of unsaturated fatty acids (n-7) (mitochondrial)	71.6543	70.5099	75.2892	74.1058	77.1867	75.0063	89.9639	64.3073	85.4255	63.7355	57.6006	75.7801	41.3977	73.2942	90.3216	77.4023	72.8898	76.6161	70.6354	70.604		0.0709799	-0.0447017	-0.0453357		1	1	1	1	1	1
MAR03243	HMR_3243		ACAA2 and HADHA and HADHB		Beta oxidation of unsaturated fatty acids (n-7) (mitochondrial)	71.6543	70.5099	75.2892	74.1058	77.1867	75.0063	89.9639	64.3073	85.4255	63.7355	57.6006	75.7801	41.3977	73.2942	90.3216	77.4023	72.8898	76.6161	70.6354	70.604		0.0709799	-0.0447017	-0.0453357		1	1	1	1	1	1
MAR03244	HMR_3244		ACAD9 or ACADL or ACADM or ACADVL		Beta oxidation of unsaturated fatty acids (n-7) (mitochondrial)	71.6543	94.1465	75.2892	74.1058	77.1867	75.0063	89.9639	64.3073	85.4255	63.7355	57.6006	75.7801	41.3977	73.2942	90.3216	77.4023	78.799	76.6161	70.6354	70.604		-0.0400149	-0.155696	-0.15633		1	1	1	1	1	1
MAR03245	HMR_3245		ECHS1 and EHHADH and HADHA		Beta oxidation of unsaturated fatty acids (n-7) (mitochondrial)	71.6543	94.1465	75.2892	74.1058	77.1867	75.0063	89.9639	64.3073	85.4255	63.7355	57.6006	75.7801	41.3977	73.2942	90.3216	77.4023	78.799	76.6161	70.6354	70.604		-0.0400149	-0.155696	-0.15633		1	1	1	1	1	1
MAR03246	HMR_3246		HADH and HADHA and HSD17B10		Beta oxidation of unsaturated fatty acids (n-7) (mitochondrial)	71.6543	94.1465	75.2892	74.1058	77.1867	75.0063	89.9639	64.3073	85.4255	63.7355	57.6006	75.7801	41.3977	73.2942	90.3216	77.4023	78.799	76.6161	70.6354	70.604		-0.0400149	-0.155696	-0.15633		1	1	1	1	1	1
MAR03247	HMR_3247		ACAA2 and HADHA and HADHB		Beta oxidation of unsaturated fatty acids (n-7) (mitochondrial)	71.6543	94.1465	75.2892	74.1058	77.1867	75.0063	89.9639	64.3073	85.4255	63.7355	57.6006	75.7801	41.3977	73.2942	90.3216	77.4023	78.799	76.6161	70.6354	70.604		-0.0400149	-0.155696	-0.15633		1	1	1	1	1	1
MAR03250	RE2913M		ACAD9 or ACADL or ACADM or ACADVL		Beta oxidation of unsaturated fatty acids (n-7) (mitochondrial)	71.6543	94.1465	75.2892	74.1058	77.1867	75.0063	89.9639	64.3073	85.4255	63.7355	57.6006	75.7801	41.3977	73.2942	90.3216	77.4023	78.799	76.6161	70.6354	70.604		-0.0400149	-0.155696	-0.15633		1	1	1	1	1	1
MAR03252	RE2919M		ECHS1 and EHHADH and HADHA		Beta oxidation of unsaturated fatty acids (n-7) (mitochondrial)	71.6543	94.1465	75.2892	74.1058	77.1867	75.0063	89.9639	64.3073	85.4255	63.7355	57.6006	75.7801	41.3977	73.2942	90.3216	77.4023	78.799	76.6161	70.6354	70.604		-0.0400149	-0.155696	-0.15633		1	1	1	1	1	1
MAR03254	RE2908M		HADH and HADHA and HSD17B10		Beta oxidation of unsaturated fatty acids (n-7) (mitochondrial)	71.6543	94.1465	75.2892	74.1058	77.1867	75.0063	89.9639	64.3073	85.4255	63.7355	57.6006	75.7801	41.3977	73.2942	90.3216	77.4023	78.799	76.6161	70.6354	70.604		-0.0400149	-0.155696	-0.15633		1	1	1	1	1	1
MAR03256	HMR_3256;RE2916M		ACAA2 and HADHA and HADHB		Beta oxidation of unsaturated fatty acids (n-7) (mitochondrial)	71.6543	94.1465	75.2892	74.1058	77.1867	75.0063	89.9639	64.3073	85.4255	63.7355	57.6006	75.7801	41.3977	73.2942	90.3216	77.4023	78.799	76.6161	70.6354	70.604		-0.0400149	-0.155696	-0.15633		1	1	1	1	1	1
MAR03258	HMR_3258;RE2914M		ACAD9 or ACADL or ACADM or ACADVL		Beta oxidation of unsaturated fatty acids (n-7) (mitochondrial)	71.6543	94.1465	75.2892	74.1058	77.1867	75.0063	89.9639	64.3073	85.4255	63.7355	57.6006	75.7801	41.3977	73.2942	90.3216	77.4023	78.799	76.6161	70.6354	70.604		-0.0400149	-0.155696	-0.15633		1	1	1	1	1	1
MAR03260	RE2920M		ECHS1 and EHHADH and HADHA		Beta oxidation of unsaturated fatty acids (n-7) (mitochondrial)	71.6543	94.1465	75.2892	74.1058	77.1867	75.0063	89.9639	64.3073	85.4255	63.7355	57.6006	75.7801	41.3977	73.2942	90.3216	77.4023	78.799	76.6161	70.6354	70.604		-0.0400149	-0.155696	-0.15633		1	1	1	1	1	1
MAR03262	RE2909M		HADH and HADHA and HSD17B10		Beta oxidation of unsaturated fatty acids (n-7) (mitochondrial)	71.6543	94.1465	75.2892	74.1058	77.1867	75.0063	89.9639	64.3073	85.4255	63.7355	57.6006	75.7801	41.3977	73.2942	90.3216	77.4023	78.799	76.6161	70.6354	70.604		-0.0400149	-0.155696	-0.15633		1	1	1	1	1	1
MAR03264	HMR_3264;RE2917M		ACAA2 and HADHA and HADHB		Beta oxidation of unsaturated fatty acids (n-7) (mitochondrial)	71.6543	94.1465	75.2892	74.1058	77.1867	75.0063	89.9639	64.3073	85.4255	63.7355	57.6006	75.7801	41.3977	73.2942	90.3216	77.4023	78.799	76.6161	70.6354	70.604		-0.0400149	-0.155696	-0.15633		1	1	1	1	1	1
MAR03272	HMR_3272	3-cis-Dodecenoyl-CoA delta3-cis-delta2-trans-isomerase	ECH1 or ECI1 or ECI2		Beta oxidation of unsaturated fatty acids (n-7) (mitochondrial)	0	0	0	0	0	0	0	0	0	0	0	0	0	0	0	0	0	0	0	0		0	0	0
MAR03218	HMR_3218		ACAD9 or ACADL or ACADM or ACADVL		Beta oxidation of unsaturated fatty acids (n-9) (mitochondrial)	71.6543	70.5099	75.2892	74.1058	77.1867	75.0063	89.9639	64.3073	85.4255	63.7355	57.6006	75.7801	41.3977	73.2942	90.3216	77.4023	72.8898	76.6161	70.6354	70.604		0.0709799	-0.0447017	-0.0453357		1	1	1	1	1	1
MAR03219	HMR_3219		ECHS1 and EHHADH and HADHA		Beta oxidation of unsaturated fatty acids (n-9) (mitochondrial)	71.6543	70.5099	75.2892	74.1058	77.1867	75.0063	89.9639	64.3073	85.4255	63.7355	57.6006	75.7801	41.3977	73.2942	90.3216	77.4023	72.8898	76.6161	70.6354	70.604		0.0709799	-0.0447017	-0.0453357		1	1	1	1	1	1
MAR03220	HMR_3220		HADH and HADHA and HSD17B10		Beta oxidation of unsaturated fatty acids (n-9) (mitochondrial)	71.6543	70.5099	75.2892	74.1058	77.1867	75.0063	89.9639	64.3073	85.4255	63.7355	57.6006	75.7801	41.3977	73.2942	90.3216	77.4023	72.8898	76.6161	70.6354	70.604		0.0709799	-0.0447017	-0.0453357		1	1	1	1	1	1
MAR03221	HMR_3221		ACAA2 and HADHA and HADHB		Beta oxidation of unsaturated fatty acids (n-9) (mitochondrial)	71.6543	70.5099	75.2892	74.1058	77.1867	75.0063	89.9639	64.3073	85.4255	63.7355	57.6006	75.7801	41.3977	73.2942	90.3216	77.4023	72.8898	76.6161	70.6354	70.604		0.0709799	-0.0447017	-0.0453357		1	1	1	1	1	1
MAR03222	HMR_3222		ACAD9 or ACADL or ACADM or ACADVL		Beta oxidation of unsaturated fatty acids (n-9) (mitochondrial)	71.6543	94.1465	75.2892	74.1058	77.1867	75.0063	89.9639	64.3073	85.4255	63.7355	57.6006	75.7801	41.3977	73.2942	90.3216	77.4023	78.799	76.6161	70.6354	70.604		-0.0400149	-0.155696	-0.15633		1	1	1	1	1	1
MAR03223	HMR_3223		ECHS1 and EHHADH and HADHA		Beta oxidation of unsaturated fatty acids (n-9) (mitochondrial)	71.6543	94.1465	75.2892	74.1058	77.1867	75.0063	89.9639	64.3073	85.4255	63.7355	57.6006	75.7801	41.3977	73.2942	90.3216	77.4023	78.799	76.6161	70.6354	70.604		-0.0400149	-0.155696	-0.15633		1	1	1	1	1	1
MAR03224	HMR_3224		HADH and HADHA and HSD17B10		Beta oxidation of unsaturated fatty acids (n-9) (mitochondrial)	71.6543	94.1465	75.2892	74.1058	77.1867	75.0063	89.9639	64.3073	85.4255	63.7355	57.6006	75.7801	41.3977	73.2942	90.3216	77.4023	78.799	76.6161	70.6354	70.604		-0.0400149	-0.155696	-0.15633		1	1	1	1	1	1
MAR03225	HMR_3225		ACAA2 and HADHA and HADHB		Beta oxidation of unsaturated fatty acids (n-9) (mitochondrial)	71.6543	94.1465	75.2892	74.1058	77.1867	75.0063	89.9639	64.3073	85.4255	63.7355	57.6006	75.7801	41.3977	73.2942	90.3216	77.4023	78.799	76.6161	70.6354	70.604		-0.0400149	-0.155696	-0.15633		1	1	1	1	1	1
MAR03226	r1472		ACAD9 or ACADL or ACADM or ACADVL		Beta oxidation of unsaturated fatty acids (n-9) (mitochondrial)	246.816	283.385	254.95	215.611	236.129	274.388	281.37	192.376	274.06	235.911	191.757	244.528	259.936	310.281	317.24	274.226	250.19	246.065	236.564	290.421		-0.0238885	-0.0804643	0.214321		1	1	0.668	0.494	1	0.241
MAR03227	r1474		ECHS1 and EHHADH and HADHA		Beta oxidation of unsaturated fatty acids (n-9) (mitochondrial)	246.816	283.385	254.95	215.611	236.129	274.388	281.37	192.376	274.06	235.911	191.757	244.528	259.936	310.281	317.24	274.226	250.19	246.065	236.564	290.421		-0.0238885	-0.0804643	0.214321		1	1	0.668	0.494	1	0.241
MAR03228	r1477		HADH and HADHA and HSD17B10		Beta oxidation of unsaturated fatty acids (n-9) (mitochondrial)	246.816	283.385	254.95	215.611	236.129	274.388	281.37	192.376	274.06	235.911	191.757	244.528	259.936	310.281	317.24	274.226	250.19	246.065	236.564	290.421		-0.0238885	-0.0804643	0.214321		1	1	0.668	0.494	1	0.241
MAR03229	HMR_3229		ACAA2 and HADHA and HADHB		Beta oxidation of unsaturated fatty acids (n-9) (mitochondrial)	71.6543	94.1465	75.2892	74.1058	77.1867	75.0063	89.9639	64.3073	85.4255	63.7355	57.6006	75.7801	41.3977	73.2942	90.3216	77.4023	78.799	76.6161	70.6354	70.604		-0.0400149	-0.155696	-0.15633		1	1	1	1	1	1
MAR03230	HMR_3230		ACAD9 or ACADL or ACADM or ACADVL		Beta oxidation of unsaturated fatty acids (n-9) (mitochondrial)	71.6543	94.1465	75.2892	74.1058	77.1867	75.0063	89.9639	64.3073	85.4255	63.7355	57.6006	75.7801	41.3977	73.2942	90.3216	77.4023	78.799	76.6161	70.6354	70.604		-0.0400149	-0.155696	-0.15633		1	1	1	1	1	1
MAR03231	HMR_3231		ECHS1 and EHHADH and HADHA		Beta oxidation of unsaturated fatty acids (n-9) (mitochondrial)	71.6543	94.1465	75.2892	74.1058	77.1867	75.0063	89.9639	64.3073	85.4255	63.7355	57.6006	75.7801	41.3977	73.2942	90.3216	77.4023	78.799	76.6161	70.6354	70.604		-0.0400149	-0.155696	-0.15633		1	1	1	1	1	1
MAR03232	HMR_3232		HADH and HADHA and HSD17B10		Beta oxidation of unsaturated fatty acids (n-9) (mitochondrial)	71.6543	94.1465	75.2892	74.1058	77.1867	75.0063	89.9639	64.3073	85.4255	63.7355	57.6006	75.7801	41.3977	73.2942	90.3216	77.4023	78.799	76.6161	70.6354	70.604		-0.0400149	-0.155696	-0.15633		1	1	1	1	1	1
MAR03233	HMR_3233		ACAA2 and HADHA and HADHB		Beta oxidation of unsaturated fatty acids (n-9) (mitochondrial)	71.6543	94.1465	75.2892	74.1058	77.1867	75.0063	89.9639	64.3073	85.4255	63.7355	57.6006	75.7801	41.3977	73.2942	90.3216	77.4023	78.799	76.6161	70.6354	70.604		-0.0400149	-0.155696	-0.15633		1	1	1	1	1	1
MAR03234	HMR_3234		ACAD9 or ACADL or ACADM or ACADVL		Beta oxidation of unsaturated fatty acids (n-9) (mitochondrial)	71.6543	94.1465	75.2892	74.1058	77.1867	75.0063	89.9639	64.3073	85.4255	63.7355	57.6006	75.7801	41.3977	73.2942	90.3216	77.4023	78.799	76.6161	70.6354	70.604		-0.0400149	-0.155696	-0.15633		1	1	1	1	1	1
MAR03235	HMR_3235		ECHS1 and EHHADH and HADHA		Beta oxidation of unsaturated fatty acids (n-9) (mitochondrial)	71.6543	94.1465	75.2892	74.1058	77.1867	75.0063	89.9639	64.3073	85.4255	63.7355	57.6006	75.7801	41.3977	73.2942	90.3216	77.4023	78.799	76.6161	70.6354	70.604		-0.0400149	-0.155696	-0.15633		1	1	1	1	1	1
MAR03236	HMR_3236		HADH and HADHA and HSD17B10		Beta oxidation of unsaturated fatty acids (n-9) (mitochondrial)	71.6543	94.1465	75.2892	74.1058	77.1867	75.0063	89.9639	64.3073	85.4255	63.7355	57.6006	75.7801	41.3977	73.2942	90.3216	77.4023	78.799	76.6161	70.6354	70.604		-0.0400149	-0.155696	-0.15633		1	1	1	1	1	1
MAR03237	HMR_3237		ACAA2 and HADHA and HADHB		Beta oxidation of unsaturated fatty acids (n-9) (mitochondrial)	71.6543	94.1465	75.2892	74.1058	77.1867	75.0063	89.9639	64.3073	85.4255	63.7355	57.6006	75.7801	41.3977	73.2942	90.3216	77.4023	78.799	76.6161	70.6354	70.604		-0.0400149	-0.155696	-0.15633		1	1	1	1	1	1
MAR03239	DCIm	3-cis-Dodecenoyl-CoA delta3-cis-delta2-trans-isomerase	ECH1 or ECI1 or ECI2		Beta oxidation of unsaturated fatty acids (n-9) (mitochondrial)	0	0	0	0	0	0	0	0	0	0	0	0	0	0	0	0	0	0	0	0		0	0	0
MAR03275	RE1516M;FAOXC182C162m		ACAD9 or ACADL or ACADM or ACADVL		Beta oxidation of di-unsaturated fatty acids (n-6) (mitochondrial)	71.6543	70.5099	75.2892	74.1058	77.1867	75.0063	89.9639	64.3073	85.4255	63.7355	57.6006	75.7801	41.3977	73.2942	90.3216	77.4023	72.8898	76.6161	70.6354	70.604		0.0709799	-0.0447017	-0.0453357		1	1	1	1	1	1
MAR03277	RE1523M;FAOXC182C162m		ECHS1 and EHHADH and HADHA		Beta oxidation of di-unsaturated fatty acids (n-6) (mitochondrial)	71.6543	70.5099	75.2892	74.1058	77.1867	75.0063	89.9639	64.3073	85.4255	63.7355	57.6006	75.7801	41.3977	73.2942	90.3216	77.4023	72.8898	76.6161	70.6354	70.604		0.0709799	-0.0447017	-0.0453357		1	1	1	1	1	1
MAR03278	RE0512M;FAOXC182C162m		HADH and HADHA and HSD17B10		Beta oxidation of di-unsaturated fatty acids (n-6) (mitochondrial)	71.6543	70.5099	75.2892	74.1058	77.1867	75.0063	89.9639	64.3073	85.4255	63.7355	57.6006	75.7801	41.3977	73.2942	90.3216	77.4023	72.8898	76.6161	70.6354	70.604		0.0709799	-0.0447017	-0.0453357		1	1	1	1	1	1
MAR03279	RE1531M;FAOXC182C162m		ACAA2 and HADHA and HADHB		Beta oxidation of di-unsaturated fatty acids (n-6) (mitochondrial)	71.6543	70.5099	75.2892	74.1058	77.1867	75.0063	89.9639	64.3073	85.4255	63.7355	57.6006	75.7801	41.3977	73.2942	90.3216	77.4023	72.8898	76.6161	70.6354	70.604		0.0709799	-0.0447017	-0.0453357		1	1	1	1	1	1
MAR03280	RE1517M;FAOXC162C142m		ACAD9 or ACADL or ACADM or ACADVL		Beta oxidation of di-unsaturated fatty acids (n-6) (mitochondrial)	71.6543	70.5099	75.2892	74.1058	77.1867	75.0063	89.9639	64.3073	85.4255	63.7355	57.6006	75.7801	41.3977	73.2942	90.3216	77.4023	72.8898	76.6161	70.6354	70.604		0.0709799	-0.0447017	-0.0453357		1	1	1	1	1	1
MAR03281	RE1522M;FAOXC163GC142m;HMR_3422;FAOXC162C142m		ECHS1 and EHHADH and HADHA		Beta oxidation of di-unsaturated fatty acids (n-6) (mitochondrial)	71.6543	94.1465	75.2892	74.1058	77.1867	75.0063	89.9639	64.3073	85.4255	63.7355	57.6006	75.7801	41.3977	73.2942	90.3216	77.4023	78.799	76.6161	70.6354	70.604		-0.0400149	-0.155696	-0.15633		1	1	1	1	1	1
MAR03282	RE1525M;FAOXC163GC142m;HMR_3422;FAOXC162C142m		HADH and HADHA and HSD17B10		Beta oxidation of di-unsaturated fatty acids (n-6) (mitochondrial)	71.6543	94.1465	75.2892	74.1058	77.1867	75.0063	89.9639	64.3073	85.4255	63.7355	57.6006	75.7801	41.3977	73.2942	90.3216	77.4023	78.799	76.6161	70.6354	70.604		-0.0400149	-0.155696	-0.15633		1	1	1	1	1	1
MAR03283	RE1532M;FAOXC163GC142m;HMR_3422;FAOXC162C142m		ACAA2 and HADHA and HADHB		Beta oxidation of di-unsaturated fatty acids (n-6) (mitochondrial)	71.6543	94.1465	75.2892	74.1058	77.1867	75.0063	89.9639	64.3073	85.4255	63.7355	57.6006	75.7801	41.3977	73.2942	90.3216	77.4023	78.799	76.6161	70.6354	70.604		-0.0400149	-0.155696	-0.15633		1	1	1	1	1	1
MAR03284	RE1518M;FAOXC142C122m;HMR_3422		ACAD9 or ACADL or ACADM or ACADVL		Beta oxidation of di-unsaturated fatty acids (n-6) (mitochondrial)	71.6543	94.1465	75.2892	74.1058	77.1867	75.0063	89.9639	64.3073	85.4255	63.7355	57.6006	75.7801	41.3977	73.2942	90.3216	77.4023	78.799	76.6161	70.6354	70.604		-0.0400149	-0.155696	-0.15633		1	1	1	1	1	1
MAR03285	RE1521M;FAOXC142C122m;HMR_3422		ECHS1 and EHHADH and HADHA		Beta oxidation of di-unsaturated fatty acids (n-6) (mitochondrial)	71.6543	94.1465	75.2892	74.1058	77.1867	75.0063	89.9639	64.3073	85.4255	63.7355	57.6006	75.7801	41.3977	73.2942	90.3216	77.4023	78.799	76.6161	70.6354	70.604		-0.0400149	-0.155696	-0.15633		1	1	1	1	1	1
MAR03286	RE1526M;FAOXC142C122m;HMR_3422		HADH and HADHA and HSD17B10		Beta oxidation of di-unsaturated fatty acids (n-6) (mitochondrial)	71.6543	94.1465	75.2892	74.1058	77.1867	75.0063	89.9639	64.3073	85.4255	63.7355	57.6006	75.7801	41.3977	73.2942	90.3216	77.4023	78.799	76.6161	70.6354	70.604		-0.0400149	-0.155696	-0.15633		1	1	1	1	1	1
MAR03287	RE1533M;FAOXC142C122m;HMR_3422		ACAA2 and HADHA and HADHB		Beta oxidation of di-unsaturated fatty acids (n-6) (mitochondrial)	71.6543	94.1465	75.2892	74.1058	77.1867	75.0063	89.9639	64.3073	85.4255	63.7355	57.6006	75.7801	41.3977	73.2942	90.3216	77.4023	78.799	76.6161	70.6354	70.604		-0.0400149	-0.155696	-0.15633		1	1	1	1	1	1
MAR03288	HMR_3288;RE1573M;FAOXC122m;HMR_3422	cis,cis-3,6-Dodecadienoyl-CoA delta3-cis-delta2-trans-isomerase	ECH1 or ECI1 or ECI2 or EHHADH		Beta oxidation of di-unsaturated fatty acids (n-6) (mitochondrial)	71.6543	94.1465	75.2892	74.1058	77.1867	75.0063	89.9639	64.3073	85.4255	63.7355	57.6006	75.7801	41.3977	73.2942	90.3216	77.4023	78.799	76.6161	70.6354	70.604		-0.0400149	-0.155696	-0.15633		1	1	1	1	1	1
MAR03290	RE1520M;FAOXC122C101m;HMR_3422		ECHS1 and EHHADH and HADHA		Beta oxidation of di-unsaturated fatty acids (n-6) (mitochondrial)	71.6543	94.1465	75.2892	74.1058	77.1867	75.0063	89.9639	64.3073	85.4255	63.7355	57.6006	75.7801	41.3977	73.2942	90.3216	77.4023	78.799	76.6161	70.6354	70.604		-0.0400149	-0.155696	-0.15633		1	1	1	1	1	1
MAR03292	RE1527M;FAOXC122C101m;HMR_3422		HADH and HADHA and HSD17B10		Beta oxidation of di-unsaturated fatty acids (n-6) (mitochondrial)	71.6543	94.1465	75.2892	74.1058	77.1867	75.0063	89.9639	64.3073	85.4255	63.7355	57.6006	75.7801	41.3977	73.2942	90.3216	77.4023	78.799	76.6161	70.6354	70.604		-0.0400149	-0.155696	-0.15633		1	1	1	1	1	1
MAR03293	RE1534M;FAOXC122C101m;HMR_3422		ACAA2 and HADHA and HADHB		Beta oxidation of di-unsaturated fatty acids (n-6) (mitochondrial)	71.6543	94.1465	75.2892	74.1058	77.1867	75.0063	89.9639	64.3073	85.4255	63.7355	57.6006	75.7801	41.3977	73.2942	90.3216	77.4023	78.799	76.6161	70.6354	70.604		-0.0400149	-0.155696	-0.15633		1	1	1	1	1	1
MAR03294	FAOXC101C102m;HMR_3422		ACAD9 or ACADL or ACADM or ACADVL		Beta oxidation of di-unsaturated fatty acids (n-6) (mitochondrial)	143.309	188.293	150.578	148.212	154.373	150.013	179.928	128.615	170.851	127.471	115.201	151.56	82.7954	146.588	180.643	154.805	157.598	153.232	141.271	141.208		-0.0402708	-0.156733	-0.157372		1	1	1	1	1	1
MAR03298	RE3628M;FAOXC101m;HMR_3422		ECI1 or ECI2		Beta oxidation of di-unsaturated fatty acids (n-6) (mitochondrial)	0	0	0	0	0	0	0	0	0	0	0	0	0	0	0	0	0	0	0	0		0	0	0
MAR06901	DPPS	(2E,6E)-farnesyl-diphosphate:isopentenyl-diphosphate farnesyltranstransferase (adding 7 isopentenyl units)	PDSS1 or PDSS2		Terpenoid backbone biosynthesis	58.2246	67.4874	44.891	47.4498	76.0732	76.244	39.2528	66.3074	55.8176	43.6564	52.8581	67.5833	63.5925	60.82	53.9625	53.2723	54.5132	64.4693	54.9789	57.9118		0.237988	0.0120505	0.0857262		1	1	1	1	1	1
MAR06903	HBZOPT10m	solanesyl-diphosphate:4-hydroxybenzoate nonaprenyltransferase	COQ2		Terpenoid backbone biosynthesis	58.2246	67.4874	44.891	47.4498	76.0732	76.244	39.2528	66.3074	55.8176	43.6564	52.8581	67.5833	63.5925	60.82	53.9625	53.2723	54.5132	64.4693	54.9789	57.9118		0.237988	0.0120505	0.0857262		1	1	1	1	1	1
MAR06904	3DPHBH2		COQ6		Terpenoid backbone biosynthesis	58.2246	67.4874	44.891	47.4498	76.0732	76.244	39.2528	66.3074	55.8176	43.6564	52.8581	67.5833	63.5925	60.82	53.9625	53.2723	54.5132	64.4693	54.9789	57.9118		0.237988	0.0120505	0.0857262		1	1	1	1	1	1
MAR06905	DHDPBMTm		COQ3		Terpenoid backbone biosynthesis	58.2246	67.4874	44.891	47.4498	76.0732	76.244	39.2528	66.3074	55.8176	43.6564	52.8581	67.5833	63.5925	60.82	53.9625	53.2723	54.5132	64.4693	54.9789	57.9118		0.237988	0.0120505	0.0857262		1	1	1	1	1	1
MAR06906	DPHMBDCm				Terpenoid backbone biosynthesis	58.2246	67.4874	44.891	47.4498	76.0732	76.244	39.2528	66.3074	55.8176	43.6564	52.8581	67.5833	63.5925	60.82	53.9625	53.2723	54.5132	64.4693	54.9789	57.9118		0.237988	0.0120505	0.0857262		1	1	1	1	1	1
MAR06907	HMR_6907		COQ6		Terpenoid backbone biosynthesis	0.00133606	67.4874	44.891	0.00136279	76.0732	76.244	39.2528	66.3074	55.8176	43.6564	0.00140216	67.5833	63.5925	60.82	53.9625	0.00141866	28.0953	64.4693	41.7647	44.5941		1.17003	0.555635	0.648062		0.567	1	1	1	1	1
MAR06908	HMR_6908		COQ5		Terpenoid backbone biosynthesis	0.00133606	67.4874	44.891	0.00136279	76.0732	76.244	39.2528	66.3074	55.8176	43.6564	0.00140216	67.5833	63.5925	60.82	53.9625	0.00141866	28.0953	64.4693	41.7647	44.5941		1.17003	0.555635	0.648062		0.567	1	1	1	1	1
MAR06909	HMR_6909		COQ7		Terpenoid backbone biosynthesis	0.00133606	67.4874	44.891	0.00136279	76.0732	76.244	39.2528	66.3074	55.8176	43.6564	0.00140216	67.5833	63.5925	60.82	53.9625	0.00141866	28.0953	64.4693	41.7647	44.5941		1.17003	0.555635	0.648062		0.567	1	1	1	1	1
MAR06910	HMR_6910		COQ3		Terpenoid backbone biosynthesis	0.00133606	67.4874	44.891	0.00136279	76.0732	76.244	39.2528	66.3074	55.8176	43.6564	0.00140216	67.5833	63.5925	60.82	53.9625	0.00141866	28.0953	64.4693	41.7647	44.5941		1.17003	0.555635	0.648062		0.567	1	1	1	1	1
MAR01920	RE1100C	Cholesterol-sulfate sulfohydrolase	STS		Steroid metabolism	1000	1000	1000	1000	1000	1000	1000	1000	1000	1000	1000	1000	1000	1000	1000	1000	1000	1000	1000	1000		0	0	0
MAR01924	MAR01924		STAR or STARD10 or STARD13 or STARD4 or STARD5 or STARD6 or STARD7 or STARD8 or STARD9		Steroid metabolism	1000	1000	1000	1000	1000	1000	1000	1000	1000	1000	1000	1000	1000	1000	1000	1000	1000	1000	1000	1000		0	0	0
MAR01926	MAR01926				Steroid metabolism	1000	1000	1000	1000	1000	1000	1000	1000	1000	1000	1000	1000	1000	1000	1000	1000	1000	1000	1000	1000		0	0	0
MAR01952	PRGNLONESULT	3'-phosphoadenylyl-sulfate:pregnenolone sulfotransferase	SULT2B1		Androgen metabolism	1000	1000	1000	1000	1000	1000	1000	1000	1000	1000	1000	1000	1000	1000	1000	1000	1000	1000	1000	1000		0	0	0
MAR01953	RE1135C	Pregnenolone-sulfate sulfohydrolase	STS		Androgen metabolism	1000	1000	1000	1000	1000	1000	1000	1000	1000	1000	1000	1000	1000	1000	1000	1000	1000	1000	1000	1000		0	0	0
MAR01962	HMR_1962		SULT2B1		Androgen metabolism	1000	1000	1000	1000	1000	1000	1000	1000	1000	1000	1000	1000	1000	1000	1000	1000	1000	1000	1000	1000		0	0	0
MAR01963	RE1099C		STS		Androgen metabolism	1000	1000	1000	1000	1000	1000	1000	1000	1000	1000	1000	1000	1000	1000	1000	1000	1000	1000	1000	1000		0	0	0
MAR01440	HMGCOARc;r0488	(R)-Mevalonate:NADP+ oxidoreductase (CoA acylating)	HMGCR	MAR01440	Cholesterol biosynthesis 1 (Bloch pathway)	1000	1000	1000	1000	1000	1000	1000	1000	1000	1000	1000	1000	1000	1000	1000	1000	1000	1000	1000	1000		0	0	0
MAR01445	MEVK1c	ATP:(R)-mevalonate 5-phosphotransferase	MVK	MAR01445	Cholesterol biosynthesis 1 (Bloch pathway)	291.123	337.437	224.455	237.249	380.366	381.22	196.264	331.537	279.088	218.282	264.29	337.916	317.962	304.1	269.813	266.362	272.566	322.347	274.894	289.559		0.241193	0.012226	0.0869426		1	1	1	1	1	1
MAR01448	PMEVKc	ATP:(R)-5-phosphomevalonate phosphotransferase	PMVK	MAR01448	Cholesterol biosynthesis 1 (Bloch pathway)	0	0	0	0	0	0	0	0	0	0	0	0	0	0	0	0	0	0	0	0		0	0	0
MAR01454	IPDDI	isopentenyl-diphosphate Delta3-Delta2-isomerase	IDI1 or IDI2	MAR01454	Cholesterol biosynthesis 1 (Bloch pathway)	194.082	224.958	149.637	158.166	253.577	254.147	130.843	221.025	186.059	145.521	176.194	225.278	211.975	202.733	179.875	177.574	181.711	214.898	183.263	193.039		0.240787	0.0122038	0.0867887		1	1	1	1	1	1
MAR01465	HMR_1465	farnesyl-diphosphate:farnesyl-diphosphate farnesyltransferase	FDFT1	MAR01465	Cholesterol biosynthesis 1 (Bloch pathway)	0	0	0	0	0	0	0	0	0	0	0	0	0	0	0	0	0	0	0	0		0	0	0
MAR01467	HMR_1467	presqualene-diphosphate diphosphate-lyase (reducing, squalene-forming)	FDFT1	MAR01467	Cholesterol biosynthesis 1 (Bloch pathway)	97.0411	112.479	74.8183	79.083	126.789	127.073	65.4213	110.512	93.0294	72.7606	88.0968	112.639	105.987	101.367	89.9375	88.7872	90.8554	107.449	91.6314	96.5197		0.23958	0.0121376	0.0863301		1	1	1	1	1	1
MAR01470	HMR_1470	squalene,NADPH-hemoprotein:oxygen oxidoreductase (2,3-epoxidizing)	SQLE	MAR01470	Cholesterol biosynthesis 1 (Bloch pathway)	97.0411	63.0976	74.8183	79.083	126.789	127.073	65.4213	110.512	93.0294	72.7606	88.0968	112.639	105.987	97.5345	89.9375	88.7872	78.51	107.449	91.6314	95.5617		0.447807	0.220365	0.280314		0.286	1	1	1	1	1
MAR01473	HMR_1473	(S)-2,3-Epoxysqualene mutase (cyclizing, lanosterol-forming)	LSS	MAR01473	Cholesterol biosynthesis 1 (Bloch pathway)	97.0411	63.0976	74.8183	79.083	126.789	127.073	65.4213	110.512	93.0294	72.7606	88.0968	112.639	105.987	97.5345	89.9375	88.7872	78.51	107.449	91.6314	95.5617		0.447807	0.220365	0.280314		0.286	1	1	1	1	1
MAR01477	HMR_1477		CYP51A1		Cholesterol biosynthesis 1 (Bloch pathway)	97.0411	84.6724	74.8183	79.083	126.789	127.073	65.4213	110.512	93.0294	72.7606	88.0968	87.198	105.987	101.367	89.9375	88.7872	83.9037	107.449	85.2712	96.5197		0.353116	0.0230515	0.199866		0.397	1	1	1	0.488	1
MAR01478	HMR_1478		CYP51A1		Cholesterol biosynthesis 1 (Bloch pathway)	97.0411	84.6724	74.8183	79.083	126.789	127.073	65.4213	110.512	93.0294	72.7606	88.0968	87.198	105.987	101.367	89.9375	88.7872	83.9037	107.449	85.2712	96.5197		0.353116	0.0230515	0.199866		0.397	1	1	1	0.488	1
MAR01479	HMR_1479	lanosterol,[reduced NADPH---hemoprotein reductase]:oxygen oxidoreductase (14-methyl cleaving)	CYP51A1		Cholesterol biosynthesis 1 (Bloch pathway)	97.0411	84.6724	74.8183	79.083	126.789	127.073	65.4213	110.512	93.0294	72.7606	88.0968	87.198	105.987	101.367	89.9375	88.7872	83.9037	107.449	85.2712	96.5197		0.353116	0.0230515	0.199866		0.397	1	1	1	0.488	1
MAR01484	HMR_1484	4,4-dimethyl-5a-cholesta-8,24-dien-3b-ol:NADP+ D14-oxidoreductase	LBR or TM7SF2		Cholesterol biosynthesis 1 (Bloch pathway)	97.0411	112.479	74.8183	79.083	126.789	127.073	65.4213	110.512	93.0294	72.7606	88.0968	112.639	105.987	101.367	89.9375	88.7872	90.8554	107.449	91.6314	96.5197		0.23958	0.0121376	0.0863301		1	1	1	1	1	1
MAR01490	HMR_1490	14-demethyllanosterol,ferrocytochrome-b5:oxygen oxidoreductase (hydroxylating)	FAXDC2 or MSMO1		Cholesterol biosynthesis 1 (Bloch pathway)	97.0411	112.479	74.8183	79.083	126.789	127.073	65.4213	110.512	93.0294	72.7606	88.0968	112.639	105.987	101.367	89.9375	88.7872	90.8554	107.449	91.6314	96.5197		0.23958	0.0121376	0.0863301		1	1	1	1	1	1
MAR01493	HMR_1493		FAXDC2 or MSMO1		Cholesterol biosynthesis 1 (Bloch pathway)	97.0411	112.479	74.8183	79.083	126.789	127.073	65.4213	110.512	93.0294	72.7606	88.0968	112.639	105.987	101.367	89.9375	88.7872	90.8554	107.449	91.6314	96.5197		0.23958	0.0121376	0.0863301		1	1	1	1	1	1
MAR01494	HMR_1494		FAXDC2 or MSMO1		Cholesterol biosynthesis 1 (Bloch pathway)	97.0411	112.479	74.8183	79.083	126.789	127.073	65.4213	110.512	93.0294	72.7606	88.0968	112.639	105.987	101.367	89.9375	88.7872	90.8554	107.449	91.6314	96.5197		0.23958	0.0121376	0.0863301		1	1	1	1	1	1
MAR01495	HMR_1495		NSDHL		Cholesterol biosynthesis 1 (Bloch pathway)	97.0411	112.479	74.8183	79.083	126.789	127.073	65.4213	110.512	93.0294	72.7606	88.0968	112.639	105.987	101.367	89.9375	88.7872	90.8554	107.449	91.6314	96.5197		0.23958	0.0121376	0.0863301		1	1	1	1	1	1
MAR01496	HMR_1496		NSDHL		Cholesterol biosynthesis 1 (Bloch pathway)	97.0411	112.479	74.8183	79.083	126.789	127.073	65.4213	110.512	93.0294	72.7606	88.0968	112.639	105.987	101.367	89.9375	88.7872	90.8554	107.449	91.6314	96.5197		0.23958	0.0121376	0.0863301		1	1	1	1	1	1
MAR01500	HMR_1500	4alpha-methylzymosterol:NADP+ 3-oxidoreductase	HSD17B7		Cholesterol biosynthesis 1 (Bloch pathway)	97.0411	112.479	74.8183	79.083	126.789	127.073	65.4213	110.512	93.0294	72.7606	88.0968	112.639	105.987	101.367	89.9375	88.7872	90.8554	107.449	91.6314	96.5197		0.23958	0.0121376	0.0863301		1	1	1	1	1	1
MAR01502	HMR_1502		FAXDC2 or MSMO1		Cholesterol biosynthesis 1 (Bloch pathway)	97.0411	112.479	74.8183	79.083	126.789	127.073	65.4213	110.512	93.0294	72.7606	88.0968	112.639	105.987	101.367	89.9375	88.7872	90.8554	107.449	91.6314	96.5197		0.23958	0.0121376	0.0863301		1	1	1	1	1	1
MAR01503	HMR_1503		FAXDC2 or MSMO1		Cholesterol biosynthesis 1 (Bloch pathway)	97.0411	112.479	74.8183	79.083	126.789	127.073	65.4213	110.512	93.0294	72.7606	88.0968	112.639	105.987	101.367	89.9375	88.7872	90.8554	107.449	91.6314	96.5197		0.23958	0.0121376	0.0863301		1	1	1	1	1	1
MAR01504	HMR_1504		FAXDC2 or MSMO1		Cholesterol biosynthesis 1 (Bloch pathway)	97.0411	112.479	74.8183	79.083	126.789	127.073	65.4213	110.512	93.0294	72.7606	88.0968	112.639	105.987	101.367	89.9375	88.7872	90.8554	107.449	91.6314	96.5197		0.23958	0.0121376	0.0863301		1	1	1	1	1	1
MAR01505	HMR_1505		NSDHL		Cholesterol biosynthesis 1 (Bloch pathway)	97.0411	112.479	74.8183	79.083	126.789	127.073	65.4213	110.512	93.0294	72.7606	88.0968	112.639	105.987	101.367	89.9375	88.7872	90.8554	107.449	91.6314	96.5197		0.23958	0.0121376	0.0863301		1	1	1	1	1	1
MAR01509	HMR_1509		HSD17B7		Cholesterol biosynthesis 1 (Bloch pathway)	97.0411	112.479	74.8183	79.083	126.789	127.073	65.4213	110.512	93.0294	72.7606	88.0968	112.639	105.987	101.367	89.9375	88.7872	90.8554	107.449	91.6314	96.5197		0.23958	0.0121376	0.0863301		1	1	1	1	1	1
MAR01512	HMR_1512	delta8,24-Cholestadien-3beta-ol delta7-delta8-isomerase	EBP		Cholesterol biosynthesis 1 (Bloch pathway)	97.0411	112.479	74.8183	79.083	126.789	127.073	65.4213	110.512	93.0294	72.7606	88.0968	112.639	105.987	101.367	89.9375	88.7872	90.8554	107.449	91.6314	96.5197		0.23958	0.0121376	0.0863301		1	1	1	1	1	1
MAR01516	HMR_1516		SC5D		Cholesterol biosynthesis 1 (Bloch pathway)	92.2891	112.479	68.7643	79.083	126.789	127.073	65.4213	110.512	93.0294	72.7606	0.00140216	99.0949	0.00183307	0.00154266	89.9375	88.7872	88.1539	107.449	66.2216	44.682		0.282646	-0.407373	-0.96467		1	1	0.819	0.24	0.937	1
MAR01519	RE2410C		DHCR7		Cholesterol biosynthesis 1 (Bloch pathway)	92.2891	112.479	68.7643	79.083	126.789	127.073	65.4213	110.512	93.0294	72.7606	0.00140216	99.0949	0.00183307	0.00154266	89.9375	88.7872	88.1539	107.449	66.2216	44.682		0.282646	-0.407373	-0.96467		1	1	0.819	0.24	0.937	1
MAR01526	HMR_1526	cholesterol:NADP+ Delta24-oxidoreductase	DHCR24		Cholesterol biosynthesis 1 (Bloch pathway)	184.578	228.231	137.529	327.303	302.872	278.097	224.67	387.084	192.535	192.054	0.00280432	198.19	0.00366614	0.00308532	244.695	254.389	219.41	298.181	145.695	124.773		0.440827	-0.587369	-0.809373		1	1	1	0.197	0.332	1
MAR01533	MAR01533	lanosterol D24-reductase	DHCR24		Cholesterol biosynthesis 2	97.0411	112.479	74.8183	79.083	126.789	127.073	65.4213	110.512	93.0294	72.7606	88.0968	112.639	105.987	101.367	89.9375	88.7872	90.8554	107.449	91.6314	96.5197		0.23958	0.0121376	0.0863301		1	1	1	1	1	1
MAR01557	HMR_1557	lathosterol,ferrocytochrome b5:oxygen oxidoreductase 5,6-dehydrogenating	SC5D		Cholesterol biosynthesis 2	1000	1000	1000	1000	1000	1000	1000	1000	1000	1000	1000	1000	1000	1000	1000	1000	1000	1000	1000	1000		0	0	0
MAR01558	HMR_1558	lathosterol,ferrocytochrome b5:oxygen oxidoreductase 5,6-dehydrogenating	SC5D		Cholesterol biosynthesis 2	1000	1000	1000	1000	1000	1000	1000	1000	1000	1000	1000	1000	1000	1000	1000	1000	1000	1000	1000	1000		0	0	0
MAR01565	HMR_1565	cholesterol:NADP+ delta7-oxidoreductase	DHCR7		Cholesterol biosynthesis 2	92.2891	115.752	68.7643	248.22	176.083	151.023	159.249	276.572	99.5053	119.293	0.00140216	99.0949	0.00183307	0.00154266	154.758	165.601	131.256	190.732	79.4737	80.0906		0.535753	-0.716748	-0.705731		1	1	1	0.319	0.312	1
MAR01535	RE2407C	lanosterol delta24-reductase	DHCR24		Cholesterol biosynthesis 3 (Kandustch-Russell pathway)	97.0411	84.6724	74.8183	79.083	126.789	127.073	65.4213	110.512	93.0294	72.7606	88.0968	87.198	105.987	101.367	89.9375	88.7872	83.9037	107.449	85.2712	96.5197		0.353116	0.0230515	0.199866		0.397	1	1	1	0.488	1
MAR01536	HMR_1536		CYP51A1		Cholesterol biosynthesis 3 (Kandustch-Russell pathway)	97.0411	84.6724	74.8183	79.083	126.789	127.073	65.4213	110.512	93.0294	72.7606	88.0968	87.198	105.987	101.367	89.9375	88.7872	83.9037	107.449	85.2712	96.5197		0.353116	0.0230515	0.199866		0.397	1	1	1	0.488	1
MAR01538	HMR_1538		CYP51A1		Cholesterol biosynthesis 3 (Kandustch-Russell pathway)	97.0411	84.6724	74.8183	79.083	126.789	127.073	65.4213	110.512	93.0294	72.7606	88.0968	87.198	105.987	101.367	89.9375	88.7872	83.9037	107.449	85.2712	96.5197		0.353116	0.0230515	0.199866		0.397	1	1	1	0.488	1
MAR01539	HMR_1539		CYP51A1		Cholesterol biosynthesis 3 (Kandustch-Russell pathway)	97.0411	84.6724	74.8183	79.083	126.789	127.073	65.4213	110.512	93.0294	72.7606	88.0968	87.198	105.987	101.367	89.9375	88.7872	83.9037	107.449	85.2712	96.5197		0.353116	0.0230515	0.199866		0.397	1	1	1	0.488	1
MAR01540	HMR_1540		LBR or TM7SF2		Cholesterol biosynthesis 3 (Kandustch-Russell pathway)	97.0411	84.6724	74.8183	79.083	126.789	127.073	65.4213	110.512	93.0294	72.7606	88.0968	87.198	105.987	101.367	89.9375	88.7872	83.9037	107.449	85.2712	96.5197		0.353116	0.0230515	0.199866		0.397	1	1	1	0.488	1
MAR01543	HMR_1543		FAXDC2 or MSMO1		Cholesterol biosynthesis 3 (Kandustch-Russell pathway)	97.0411	84.6724	74.8183	79.083	126.789	127.073	65.4213	110.512	93.0294	72.7606	88.0968	87.198	105.987	101.367	89.9375	88.7872	83.9037	107.449	85.2712	96.5197		0.353116	0.0230515	0.199866		0.397	1	1	1	0.488	1
MAR01544	HMR_1544		FAXDC2 or MSMO1		Cholesterol biosynthesis 3 (Kandustch-Russell pathway)	97.0411	84.6724	74.8183	79.083	126.789	127.073	65.4213	110.512	93.0294	72.7606	88.0968	87.198	105.987	101.367	89.9375	88.7872	83.9037	107.449	85.2712	96.5197		0.353116	0.0230515	0.199866		0.397	1	1	1	0.488	1
MAR01545	HMR_1545		FAXDC2 or MSMO1		Cholesterol biosynthesis 3 (Kandustch-Russell pathway)	97.0411	84.6724	74.8183	79.083	126.789	127.073	65.4213	110.512	93.0294	72.7606	88.0968	87.198	105.987	101.367	89.9375	88.7872	83.9037	107.449	85.2712	96.5197		0.353116	0.0230515	0.199866		0.397	1	1	1	0.488	1
MAR01546	HMR_1546		NSDHL		Cholesterol biosynthesis 3 (Kandustch-Russell pathway)	97.0411	84.6724	74.8183	79.083	126.789	127.073	65.4213	110.512	93.0294	72.7606	88.0968	87.198	105.987	101.367	89.9375	88.7872	83.9037	107.449	85.2712	96.5197		0.353116	0.0230515	0.199866		0.397	1	1	1	0.488	1
MAR01547	HMR_1547		HSD17B7		Cholesterol biosynthesis 3 (Kandustch-Russell pathway)	97.0411	84.6724	74.8183	79.083	126.789	127.073	65.4213	110.512	93.0294	72.7606	88.0968	87.198	105.987	101.367	89.9375	88.7872	83.9037	107.449	85.2712	96.5197		0.353116	0.0230515	0.199866		0.397	1	1	1	0.488	1
MAR01548	HMR_1548		FAXDC2 or MSMO1		Cholesterol biosynthesis 3 (Kandustch-Russell pathway)	97.0411	84.6724	74.8183	79.083	126.789	127.073	65.4213	110.512	93.0294	72.7606	88.0968	87.198	105.987	101.367	89.9375	88.7872	83.9037	107.449	85.2712	96.5197		0.353116	0.0230515	0.199866		0.397	1	1	1	0.488	1
MAR01549	HMR_1549		FAXDC2 or MSMO1		Cholesterol biosynthesis 3 (Kandustch-Russell pathway)	97.0411	84.6724	74.8183	79.083	126.789	127.073	65.4213	110.512	93.0294	72.7606	88.0968	87.198	105.987	101.367	89.9375	88.7872	83.9037	107.449	85.2712	96.5197		0.353116	0.0230515	0.199866		0.397	1	1	1	0.488	1
MAR01550	HMR_1550		FAXDC2 or MSMO1		Cholesterol biosynthesis 3 (Kandustch-Russell pathway)	97.0411	84.6724	74.8183	79.083	126.789	127.073	65.4213	110.512	93.0294	72.7606	88.0968	87.198	105.987	101.367	89.9375	88.7872	83.9037	107.449	85.2712	96.5197		0.353116	0.0230515	0.199866		0.397	1	1	1	0.488	1
MAR01551	HMR_1551		NSDHL		Cholesterol biosynthesis 3 (Kandustch-Russell pathway)	97.0411	84.6724	74.8183	79.083	126.789	127.073	65.4213	110.512	93.0294	72.7606	88.0968	87.198	105.987	101.367	89.9375	88.7872	83.9037	107.449	85.2712	96.5197		0.353116	0.0230515	0.199866		0.397	1	1	1	0.488	1
MAR01552	HMR_1552		HSD17B7		Cholesterol biosynthesis 3 (Kandustch-Russell pathway)	97.0411	84.6724	74.8183	79.083	126.789	127.073	65.4213	110.512	93.0294	72.7606	88.0968	87.198	105.987	101.367	89.9375	88.7872	83.9037	107.449	85.2712	96.5197		0.353116	0.0230515	0.199866		0.397	1	1	1	0.488	1
MAR01553	RE3136C	5alpha-Cholest-7-en-3beta-ol delta7-delta8-isomerase	EBP		Cholesterol biosynthesis 3 (Kandustch-Russell pathway)	97.0411	112.479	74.8183	79.083	126.789	127.073	65.4213	110.512	93.0294	72.7606	88.0968	112.639	105.987	101.367	89.9375	88.7872	90.8554	107.449	91.6314	96.5197		0.23958	0.0121376	0.0863301		1	1	1	1	1	1
MAR01437	HMGCOASi	acetyl-CoA:acetoacetyl-CoA C-acetyltransferase (thioester-hydrolysing, carboxymethyl-forming)	HMGCS1	MAR01437	Cholesterol metabolism	1660.11	1565.92	1526.26	1641.33	1833.05	1779.7	1744.61	1794.1	1624.11	1528.1	1502.25	1577.57	1627.06	1544.84	1612.7	1588.36	1598.4	1787.86	1558.01	1593.24		0.161509	-0.0369054	-0.00466377		0.00083	1	1	0.000653	0.000139	1
MAR01451	DPMVDc	ATP:(R)-5-diphosphomevalonate carboxy-lyase (adding ATP	MVD	MAR01451	Cholesterol metabolism	291.123	337.437	224.455	237.249	380.366	381.22	196.264	331.537	279.088	218.282	264.29	337.916	317.962	304.1	269.813	266.362	272.566	322.347	274.894	289.559		0.241193	0.012226	0.0869426		1	1	1	1	1	1
MAR01457	DMATT	Dimethylallyl-diphosphate:isopentenyl-diphosphate dimethylallyltranstransferase	FDPS or GGPS1	MAR01457	Cholesterol metabolism	194.082	224.958	149.637	158.166	253.577	254.147	130.843	221.025	186.059	145.521	176.194	225.278	211.975	202.733	179.875	177.574	181.711	214.898	183.263	193.039		0.240787	0.0122038	0.0867887		1	1	1	1	1	1
MAR01460	GRTT	Geranyl-diphosphate:isopentenyl-diphosphate geranyltrans-transferase	FDPS or GGPS1	MAR01460	Cholesterol metabolism	194.082	224.958	149.637	158.166	253.577	254.147	130.843	221.025	186.059	145.521	176.194	225.278	211.975	202.733	179.875	177.574	181.711	214.898	183.263	193.039		0.240787	0.0122038	0.0867887		1	1	1	1	1	1
MAR01570	MAR01570		DHCR24		Cholesterol metabolism	97.0411	112.479	74.8183	79.083	126.789	127.073	65.4213	110.512	93.0294	72.7606	88.0968	112.639	105.987	101.367	89.9375	88.7872	90.8554	107.449	91.6314	96.5197		0.23958	0.0121376	0.0863301		1	1	1	1	1	1
MAR01576	r0321	Acetoacetate:CoA ligase (AMP-forming)	AACS		Cholesterol metabolism	1000	1000	1000	1000	1000	1000	1000	1000	1000	1000	1000	1000	1000	1000	1000	1000	1000	1000	1000	1000		0	0	0
MAR02032	HMR_2032	19-hydroxyandrostenedione,NADPH---hemoprotein reductase:oxygen 19-oxidoreductase	CYP19A1 or CYP1A1 or CYP1A2 or CYP1B1 or CYP2A13 or CYP2A6 or CYP2A7 or CYP2B6 or CYP2C18 or CYP2C19 or CYP2C8 or CYP2C9 or CYP2D6 or CYP2E1 or CYP2F1 or CYP2J2 or CYP2S1 or CYP2U1 or CYP3A4 or CYP3A43 or CYP3A5 or CYP3A7 or CYP4B1 or CYP4F11 or CYP4F12 or CYP4F8 or CYP4X1 or CYP4Z1		Estrogen metabolism	1000	1000	1000	1000	1000	1000	1000	1000	1000	1000	1000	1000	1000	1000	1000	1000	1000	1000	1000	1000		0	0	0
MAR02033	HMR_2033		CYP19A1 or CYP1A1 or CYP1A2 or CYP1B1 or CYP2A13 or CYP2A6 or CYP2A7 or CYP2B6 or CYP2C18 or CYP2C19 or CYP2C8 or CYP2C9 or CYP2D6 or CYP2E1 or CYP2F1 or CYP2J2 or CYP2S1 or CYP2U1 or CYP3A4 or CYP3A43 or CYP3A5 or CYP3A7 or CYP4B1 or CYP4F11 or CYP4F12 or CYP4F8 or CYP4X1 or CYP4Z1		Estrogen metabolism	1000	1000	1000	1000	1000	1000	1000	1000	1000	1000	1000	1000	1000	1000	1000	1000	1000	1000	1000	1000		0	0	0
MAR02034	HMR_2034	19-oxoandrostenedione,NADPH---hemoprotein reductase:oxygen oxidoreductase (aromatizing, formate-forming)	CYP19A1 or CYP1A1 or CYP1A2 or CYP1B1 or CYP2A13 or CYP2A6 or CYP2A7 or CYP2B6 or CYP2C18 or CYP2C19 or CYP2C8 or CYP2C9 or CYP2D6 or CYP2E1 or CYP2F1 or CYP2J2 or CYP2S1 or CYP2U1 or CYP3A4 or CYP3A43 or CYP3A5 or CYP3A7 or CYP4B1 or CYP4F11 or CYP4F12 or CYP4F8 or CYP4X1 or CYP4Z1		Estrogen metabolism	1000	1000	1000	1000	1000	1000	1000	1000	1000	1000	1000	1000	1000	1000	1000	1000	1000	1000	1000	1000		0	0	0
MAR02037	ESTSULT	3'-Phosphoadenylylsulfate:estrone 3-sulfotransferase	SULT1A1 or SULT1A3 or SULT1E1		Estrogen metabolism	1000	1000	1000	1000	1000	1000	1000	1000	1000	1000	1000	1000	1000	1000	1000	1000	1000	1000	1000	1000		0	0	0
MAR02038	STS2	Estrone 3-sulfate sulfohydrolase	ARSD or ARSL or STS		Estrogen metabolism	1000	1000	1000	1000	1000	1000	1000	1000	1000	1000	1000	1000	1000	1000	1000	1000	1000	1000	1000	1000		0	0	0
MAR03625	HMR_3625	Acyl-CoA:cholesterol O-acyltransferase	SOAT1 or SOAT2		Formation and hydrolysis of cholesterol esters	116.48	120.458	87.5719	120.227	135.101	124.958	110.926	120.843	146.672	123.552	106.496	91.1474	169.882	121.352	134.38	120.204	111.184	122.957	116.967	136.455		0.143966	0.0725095	0.293083		1	1	0.514	1	1	1
MAR03626	HMR_3626	Acyl-CoA:cholesterol O-acyltransferase	SOAT1 or SOAT2		Formation and hydrolysis of cholesterol esters	116.48	120.458	87.5719	120.227	135.101	124.958	110.926	120.843	146.672	123.552	106.496	91.1474	169.882	121.352	134.38	120.204	111.184	122.957	116.967	136.455		0.143966	0.0725095	0.293083		1	1	0.514	1	1	1
MAR03627	HMR_3627	Acyl-CoA:cholesterol O-acyltransferase	SOAT1 or SOAT2		Formation and hydrolysis of cholesterol esters	129.38	124.375	100.472	133.127	148.001	137.858	123.826	133.743	159.572	136.452	119.396	104.047	174.506	134.252	147.28	133.104	121.839	135.857	129.867	147.286		0.155903	0.0913355	0.271615		1	1	0.389	1	1	1
MAR03628	HMR_3628	Acyl-CoA:cholesterol O-acyltransferase	SOAT1 or SOAT2		Formation and hydrolysis of cholesterol esters	116.48	120.458	87.5719	120.227	135.101	124.958	110.926	120.843	146.672	123.552	106.496	91.1474	169.882	121.352	134.38	120.204	111.184	122.957	116.967	136.455		0.143966	0.0725095	0.293083		1	1	0.514	1	1	1
MAR03629	HMR_3629	Acyl-CoA:cholesterol O-acyltransferase	SOAT1 or SOAT2		Formation and hydrolysis of cholesterol esters	116.48	120.458	87.5719	120.227	135.101	124.958	110.926	120.843	146.672	123.552	106.496	91.1474	169.882	121.352	134.38	120.204	111.184	122.957	116.967	136.455		0.143966	0.0725095	0.293083		1	1	0.514	1	1	1
MAR03630	HMR_3630	Acyl-CoA:cholesterol O-acyltransferase	SOAT1 or SOAT2		Formation and hydrolysis of cholesterol esters	116.48	120.458	87.5719	120.227	135.101	124.958	110.926	120.843	146.672	123.552	106.496	91.1474	169.882	121.352	134.38	120.204	111.184	122.957	116.967	136.455		0.143966	0.0725095	0.293083		1	1	0.514	1	1	1
MAR03631	HMR_3631	Acyl-CoA:cholesterol O-acyltransferase	SOAT1 or SOAT2		Formation and hydrolysis of cholesterol esters	116.48	120.458	87.5719	120.227	135.101	124.958	110.926	120.843	146.672	123.552	106.496	91.1474	169.882	121.352	134.38	120.204	111.184	122.957	116.967	136.455		0.143966	0.0725095	0.293083		1	1	0.514	1	1	1
MAR03632	r1164	Acyl-CoA:cholesterol O-acyltransferase	SOAT1 or SOAT2		Formation and hydrolysis of cholesterol esters	1000	1000	1000	1000	1000	1000	1000	1000	1000	1000	1000	1000	1000	1000	1000	1000	1000	1000	1000	1000		0	0	0
MAR03633	HMR_3633	Acyl-CoA:cholesterol O-acyltransferase	SOAT1 or SOAT2		Formation and hydrolysis of cholesterol esters	116.48	120.458	87.5719	120.227	135.101	124.958	110.926	120.843	146.672	123.552	106.496	91.1474	169.882	121.352	134.38	120.204	111.184	122.957	116.967	136.455		0.143966	0.0725095	0.293083		1	1	0.514	1	1	1
MAR03634	MAR03634	Acyl-CoA:cholesterol O-acyltransferase	SOAT1 or SOAT2		Formation and hydrolysis of cholesterol esters	137.98	126.986	109.072	141.727	156.601	146.458	132.426	142.343	168.172	145.052	127.996	112.647	177.589	142.852	155.88	141.704	128.941	144.457	138.467	154.507		0.162729	0.102061	0.259113		1	1	0.332	1	1	1
MAR03635	HMR_3635	Acyl-CoA:cholesterol O-acyltransferase	SOAT1 or SOAT2		Formation and hydrolysis of cholesterol esters	116.48	120.458	87.5719	120.227	135.101	124.958	110.926	120.843	146.672	123.552	106.496	91.1474	169.882	121.352	134.38	120.204	111.184	122.957	116.967	136.455		0.143966	0.0725095	0.293083		1	1	0.514	1	1	1
MAR03636	HMR_3636	Acyl-CoA:cholesterol O-acyltransferase	SOAT1 or SOAT2		Formation and hydrolysis of cholesterol esters	116.48	120.458	87.5719	120.227	135.101	124.958	110.926	120.843	146.672	123.552	106.496	91.1474	169.882	121.352	134.38	120.204	111.184	122.957	116.967	136.455		0.143966	0.0725095	0.293083		1	1	0.514	1	1	1
MAR03637	HMR_3637	Acyl-CoA:cholesterol O-acyltransferase	SOAT1 or SOAT2		Formation and hydrolysis of cholesterol esters	116.48	120.458	87.5719	120.227	135.101	124.958	110.926	120.843	146.672	123.552	106.496	91.1474	169.882	121.352	134.38	120.204	111.184	122.957	116.967	136.455		0.143966	0.0725095	0.293083		1	1	0.514	1	1	1
MAR03638	r1166	Acyl-CoA:cholesterol O-acyltransferase	SOAT1 or SOAT2		Formation and hydrolysis of cholesterol esters	265.88	165.821	236.972	269.627	284.501	274.358	260.326	270.243	296.072	272.952	255.896	240.547	223.44	270.752	283.78	269.604	234.575	272.357	266.367	261.894		0.214598	0.182633	0.158295		0.621	0.984	1	1	1	1
MAR03639	HMR_3639	Acyl-CoA:cholesterol O-acyltransferase	SOAT1 or SOAT2		Formation and hydrolysis of cholesterol esters	116.48	120.458	87.5719	120.227	135.101	124.958	110.926	120.843	146.672	123.552	106.496	91.1474	169.882	121.352	134.38	120.204	111.184	122.957	116.967	136.455		0.143966	0.0725095	0.293083		1	1	0.514	1	1	1
MAR03640	HMR_3640	Acyl-CoA:cholesterol O-acyltransferase	SOAT1 or SOAT2		Formation and hydrolysis of cholesterol esters	141.08	127.928	112.172	144.827	159.701	149.558	135.526	145.443	171.272	148.152	131.096	115.747	178.701	145.952	158.98	144.804	131.502	147.557	141.567	157.109		0.165003	0.105627	0.254911		1	1	0.316	1	1	1
MAR03641	r1167	Acyl-CoA:cholesterol O-acyltransferase	SOAT1 or SOAT2		Formation and hydrolysis of cholesterol esters	270.58	167.248	241.672	274.327	289.201	279.058	265.026	274.943	300.772	277.652	260.596	245.247	225.125	275.452	288.48	274.304	238.457	277.057	271.067	265.841		0.215613	0.184195	0.156211		0.639	0.996	1	1	1	1
MAR03642	HMR_3642	Acyl-CoA:cholesterol O-acyltransferase	SOAT1 or SOAT2		Formation and hydrolysis of cholesterol esters	116.48	120.458	87.5719	120.227	135.101	124.958	110.926	120.843	146.672	123.552	106.496	91.1474	169.882	121.352	134.38	120.204	111.184	122.957	116.967	136.455		0.143966	0.0725095	0.293083		1	1	0.514	1	1	1
MAR03644	HMR_3644	Acyl-CoA:cholesterol O-acyltransferase	SOAT1 or SOAT2		Formation and hydrolysis of cholesterol esters	116.48	120.458	87.5719	120.227	135.101	124.958	110.926	120.843	146.672	123.552	106.496	91.1474	169.882	121.352	134.38	120.204	111.184	122.957	116.967	136.455		0.143966	0.0725095	0.293083		1	1	0.514	1	1	1
MAR03645	HMR_3645	Acyl-CoA:cholesterol O-acyltransferase	SOAT1 or SOAT2		Formation and hydrolysis of cholesterol esters	116.48	120.458	87.5719	120.227	135.101	124.958	110.926	120.843	146.672	123.552	106.496	91.1474	169.882	121.352	134.38	120.204	111.184	122.957	116.967	136.455		0.143966	0.0725095	0.293083		1	1	0.514	1	1	1
MAR03646	HMR_3646	Acyl-CoA:cholesterol O-acyltransferase	SOAT1 or SOAT2		Formation and hydrolysis of cholesterol esters	116.48	120.458	87.5719	120.227	135.101	124.958	110.926	120.843	146.672	123.552	106.496	91.1474	169.882	121.352	134.38	120.204	111.184	122.957	116.967	136.455		0.143966	0.0725095	0.293083		1	1	0.514	1	1	1
MAR03647	HMR_3647	Acyl-CoA:cholesterol O-acyltransferase	SOAT1 or SOAT2		Formation and hydrolysis of cholesterol esters	116.48	120.458	87.5719	120.227	135.101	124.958	110.926	120.843	146.672	123.552	106.496	91.1474	169.882	121.352	134.38	120.204	111.184	122.957	116.967	136.455		0.143966	0.0725095	0.293083		1	1	0.514	1	1	1
MAR03648	HMR_3648	Acyl-CoA:cholesterol O-acyltransferase	SOAT1 or SOAT2		Formation and hydrolysis of cholesterol esters	116.48	120.458	87.5719	120.227	135.101	124.958	110.926	120.843	146.672	123.552	106.496	91.1474	169.882	121.352	134.38	120.204	111.184	122.957	116.967	136.455		0.143966	0.0725095	0.293083		1	1	0.514	1	1	1
MAR03649	HMR_3649	Acyl-CoA:cholesterol O-acyltransferase	SOAT1 or SOAT2		Formation and hydrolysis of cholesterol esters	116.48	120.458	87.5719	120.227	135.101	124.958	110.926	120.843	146.672	123.552	106.496	91.1474	169.882	121.352	134.38	120.204	111.184	122.957	116.967	136.455		0.143966	0.0725095	0.293083		1	1	0.514	1	1	1
MAR03650	HMR_3650	Acyl-CoA:cholesterol O-acyltransferase	SOAT1 or SOAT2		Formation and hydrolysis of cholesterol esters	116.48	120.458	87.5719	120.227	135.101	124.958	110.926	120.843	146.672	123.552	106.496	91.1474	169.882	121.352	134.38	120.204	111.184	122.957	116.967	136.455		0.143966	0.0725095	0.293083		1	1	0.514	1	1	1
MAR03651	HMR_3651	Acyl-CoA:cholesterol O-acyltransferase	SOAT1 or SOAT2		Formation and hydrolysis of cholesterol esters	116.48	120.458	87.5719	120.227	135.101	124.958	110.926	120.843	146.672	123.552	106.496	91.1474	169.882	121.352	134.38	120.204	111.184	122.957	116.967	136.455		0.143966	0.0725095	0.293083		1	1	0.514	1	1	1
MAR03652	HMR_3652	Acyl-CoA:cholesterol O-acyltransferase	SOAT1 or SOAT2		Formation and hydrolysis of cholesterol esters	116.48	120.458	87.5719	120.227	135.101	124.958	110.926	120.843	146.672	123.552	106.496	91.1474	169.882	121.352	134.38	120.204	111.184	122.957	116.967	136.455		0.143966	0.0725095	0.293083		1	1	0.514	1	1	1
MAR03653	HMR_3653	Acyl-CoA:cholesterol O-acyltransferase	SOAT1 or SOAT2		Formation and hydrolysis of cholesterol esters	116.48	120.458	87.5719	120.227	135.101	124.958	110.926	120.843	146.672	123.552	106.496	91.1474	169.882	121.352	134.38	120.204	111.184	122.957	116.967	136.455		0.143966	0.0725095	0.293083		1	1	0.514	1	1	1
MAR03654	HMR_3654	Acyl-CoA:cholesterol O-acyltransferase	SOAT1 or SOAT2		Formation and hydrolysis of cholesterol esters	116.48	120.458	87.5719	120.227	135.101	124.958	110.926	120.843	146.672	123.552	106.496	91.1474	169.882	121.352	134.38	120.204	111.184	122.957	116.967	136.455		0.143966	0.0725095	0.293083		1	1	0.514	1	1	1
MAR03655	HMR_3655	Acyl-CoA:cholesterol O-acyltransferase	SOAT1 or SOAT2		Formation and hydrolysis of cholesterol esters	116.48	120.458	87.5719	120.227	135.101	124.958	110.926	120.843	146.672	123.552	106.496	91.1474	169.882	121.352	134.38	120.204	111.184	122.957	116.967	136.455		0.143966	0.0725095	0.293083		1	1	0.514	1	1	1
MAR03656	HMR_3656	Acyl-CoA:cholesterol O-acyltransferase	SOAT1 or SOAT2		Formation and hydrolysis of cholesterol esters	116.48	120.458	87.5719	120.227	135.101	124.958	110.926	120.843	146.672	123.552	106.496	91.1474	169.882	121.352	134.38	120.204	111.184	122.957	116.967	136.455		0.143966	0.0725095	0.293083		1	1	0.514	1	1	1
MAR03657	HMR_3657	Acyl-CoA:cholesterol O-acyltransferase	SOAT1 or SOAT2		Formation and hydrolysis of cholesterol esters	116.48	120.458	87.5719	120.227	135.101	124.958	110.926	120.843	146.672	123.552	106.496	91.1474	169.882	121.352	134.38	120.204	111.184	122.957	116.967	136.455		0.143966	0.0725095	0.293083		1	1	0.514	1	1	1
MAR03658	HMR_3658	Acyl-CoA:cholesterol O-acyltransferase	SOAT1 or SOAT2		Formation and hydrolysis of cholesterol esters	116.48	120.458	87.5719	120.227	135.101	124.958	110.926	120.843	146.672	123.552	106.496	91.1474	169.882	121.352	134.38	120.204	111.184	122.957	116.967	136.455		0.143966	0.0725095	0.293083		1	1	0.514	1	1	1
MAR03659	HMR_3659	Acyl-CoA:cholesterol O-acyltransferase	SOAT1 or SOAT2		Formation and hydrolysis of cholesterol esters	116.48	120.458	87.5719	120.227	135.101	124.958	110.926	120.843	146.672	123.552	106.496	91.1474	169.882	121.352	134.38	120.204	111.184	122.957	116.967	136.455		0.143966	0.0725095	0.293083		1	1	0.514	1	1	1
MAR03660	HMR_3660	Acyl-CoA:cholesterol O-acyltransferase	SOAT1 or SOAT2		Formation and hydrolysis of cholesterol esters	116.48	120.458	87.5719	120.227	135.101	124.958	110.926	120.843	146.672	123.552	106.496	91.1474	169.882	121.352	134.38	120.204	111.184	122.957	116.967	136.455		0.143966	0.0725095	0.293083		1	1	0.514	1	1	1
MAR03661	MAR03661	Acyl-CoA:cholesterol O-acyltransferase	SOAT1 or SOAT2		Formation and hydrolysis of cholesterol esters	124.48	122.887	95.5719	128.227	143.101	132.958	118.926	128.843	154.672	131.552	114.496	99.1474	172.75	129.352	142.38	128.204	117.792	130.957	124.967	143.172		0.151632	0.0846105	0.279353		1	1	0.431	1	1	1
MAR03662	HMR_3662	Acyl-CoA:cholesterol O-acyltransferase	SOAT1 or SOAT2		Formation and hydrolysis of cholesterol esters	118.58	121.096	89.6719	122.327	137.201	127.058	113.026	122.943	148.772	125.652	108.596	93.2474	170.635	123.452	136.48	122.304	112.919	125.057	119.067	138.218		0.146068	0.075832	0.289338		1	1	0.49	1	1	1
MAR03663	HMR_3663	Acyl-CoA:cholesterol O-acyltransferase	SOAT1 or SOAT2		Formation and hydrolysis of cholesterol esters	127.58	123.829	98.6719	131.327	146.201	136.058	122.026	131.943	157.772	134.652	117.596	102.247	173.861	132.452	145.48	131.304	120.352	134.057	128.067	145.774		0.154369	0.0889208	0.274403		1	1	0.404	1	1	1
MAR03664	HMR_3664	Acyl-CoA:cholesterol O-acyltransferase	SOAT1 or SOAT2		Formation and hydrolysis of cholesterol esters	127.68	123.859	98.7719	131.427	146.301	136.158	122.126	132.043	157.872	134.752	117.696	102.347	173.897	132.552	145.58	131.404	120.435	134.157	128.167	145.858		0.154455	0.0890566	0.274246		1	1	0.403	1	1	1
MAR03665	HMR_3665	Acyl-CoA:cholesterol O-acyltransferase	SOAT1 or SOAT2		Formation and hydrolysis of cholesterol esters	121.98	122.128	93.0719	125.727	140.601	130.458	116.426	126.343	152.172	129.052	111.996	96.6474	171.854	126.852	139.88	125.704	115.727	128.457	122.467	141.073		0.149334	0.0809867	0.28349		1	1	0.455	1	1	1
MAR03666	HMR_3666	Acyl-CoA:cholesterol O-acyltransferase	SOAT1 or SOAT2		Formation and hydrolysis of cholesterol esters	116.48	120.458	87.5719	120.227	135.101	124.958	110.926	120.843	146.672	123.552	106.496	91.1474	169.882	121.352	134.38	120.204	111.184	122.957	116.967	136.455		0.143966	0.0725095	0.293083		1	1	0.514	1	1	1
MAR03667	HMR_3667	Acyl-CoA:cholesterol O-acyltransferase	SOAT1 or SOAT2		Formation and hydrolysis of cholesterol esters	116.48	120.458	87.5719	120.227	135.101	124.958	110.926	120.843	146.672	123.552	106.496	91.1474	169.882	121.352	134.38	120.204	111.184	122.957	116.967	136.455		0.143966	0.0725095	0.293083		1	1	0.514	1	1	1
MAR03668	HMR_3668	Acyl-CoA:cholesterol O-acyltransferase	SOAT1 or SOAT2		Formation and hydrolysis of cholesterol esters	143.88	128.778	114.972	147.627	162.501	152.358	138.326	148.243	174.072	150.952	133.896	118.547	179.704	148.752	161.78	147.604	133.814	150.357	144.367	159.46		0.16698	0.108725	0.251242		1	1	0.304	1	1	1
MAR03669	HMR_3669	Acyl-CoA:cholesterol O-acyltransferase	SOAT1 or SOAT2		Formation and hydrolysis of cholesterol esters	116.48	120.458	87.5719	120.227	135.101	124.958	110.926	120.843	146.672	123.552	106.496	91.1474	169.882	121.352	134.38	120.204	111.184	122.957	116.967	136.455		0.143966	0.0725095	0.293083		1	1	0.514	1	1	1
MAR03670	HMR_3670	Acyl-CoA:cholesterol O-acyltransferase	SOAT1 or SOAT2		Formation and hydrolysis of cholesterol esters	116.48	120.458	87.5719	120.227	135.101	124.958	110.926	120.843	146.672	123.552	106.496	91.1474	169.882	121.352	134.38	120.204	111.184	122.957	116.967	136.455		0.143966	0.0725095	0.293083		1	1	0.514	1	1	1
MAR03673	r1168	Acyl-CoA:cholesterol O-acyltransferase	SOAT1 or SOAT2		Formation and hydrolysis of cholesterol esters	307.58	178.483	278.672	311.327	326.201	316.058	302.026	311.943	337.772	314.652	297.596	282.247	238.389	312.452	325.48	311.304	269.016	314.057	308.067	296.907		0.222569	0.194876	0.141817		0.771	1	1	1	1	1
MAR03674	r1170	Acyl-CoA:cholesterol O-acyltransferase	SOAT1 or SOAT2		Formation and hydrolysis of cholesterol esters	118.98	121.217	90.0719	122.727	137.601	127.458	113.426	123.343	149.172	126.052	108.996	93.6474	170.778	123.852	136.88	122.704	113.249	125.457	119.467	138.554		0.146461	0.0764525	0.288636		1	1	0.486	1	1	1
MAR03675	HMR_3675	Acyl-CoA:cholesterol O-acyltransferase	SOAT1 or SOAT2		Formation and hydrolysis of cholesterol esters	137.58	126.865	108.672	141.327	156.201	146.058	132.026	141.943	167.772	144.652	127.596	112.247	177.446	142.452	155.48	141.304	128.611	144.057	138.067	154.171		0.162429	0.10159	0.259666		1	1	0.334	1	1	1
MAR03676	r1171	Acyl-CoA:cholesterol O-acyltransferase	SOAT1 or SOAT2		Formation and hydrolysis of cholesterol esters	224.38	153.22	195.472	228.127	243.001	232.858	218.826	228.743	254.572	231.452	214.396	199.047	208.563	229.252	242.28	228.104	200.3	230.857	224.867	227.05		0.203887	0.166126	0.180002		0.486	0.91	0.728	1	1	1
MAR03677	HMR_3677	Acyl-CoA:cholesterol O-acyltransferase	SOAT1 or SOAT2		Formation and hydrolysis of cholesterol esters	117.48	120.762	88.5719	121.227	136.101	125.958	111.926	121.843	147.672	124.552	107.496	92.1474	170.24	122.352	135.38	121.204	112.01	123.957	117.967	137.294		0.144975	0.0741053	0.291286		1	1	0.503	1	1	1
MAR03678	HMR_3678	Acyl-CoA:cholesterol O-acyltransferase	SOAT1 or SOAT2		Formation and hydrolysis of cholesterol esters	116.48	120.458	87.5719	120.227	135.101	124.958	110.926	120.843	146.672	123.552	106.496	91.1474	169.882	121.352	134.38	120.204	111.184	122.957	116.967	136.455		0.143966	0.0725095	0.293083		1	1	0.514	1	1	1
MAR03679	HMR_3679	Acyl-CoA:cholesterol O-acyltransferase	SOAT1 or SOAT2		Formation and hydrolysis of cholesterol esters	116.48	120.458	87.5719	120.227	135.101	124.958	110.926	120.843	146.672	123.552	106.496	91.1474	169.882	121.352	134.38	120.204	111.184	122.957	116.967	136.455		0.143966	0.0725095	0.293083		1	1	0.514	1	1	1
MAR03680	HMR_3680	Acyl-CoA:cholesterol O-acyltransferase	SOAT1 or SOAT2		Formation and hydrolysis of cholesterol esters	119.88	121.491	90.9719	123.627	138.501	128.358	114.326	124.243	150.072	126.952	109.896	94.5474	171.101	124.752	137.78	123.604	113.993	126.357	120.367	139.309		0.147337	0.0778348	0.287071		1	1	0.477	1	1	1
MAR03681	HMR_3681	Acyl-CoA:cholesterol O-acyltransferase	SOAT1 or SOAT2		Formation and hydrolysis of cholesterol esters	116.48	120.458	87.5719	120.227	135.101	124.958	110.926	120.843	146.672	123.552	106.496	91.1474	169.882	121.352	134.38	120.204	111.184	122.957	116.967	136.455		0.143966	0.0725095	0.293083		1	1	0.514	1	1	1
MAR03682	HMR_3682	Acyl-CoA:cholesterol O-acyltransferase	SOAT1 or SOAT2		Formation and hydrolysis of cholesterol esters	116.48	120.458	87.5719	120.227	135.101	124.958	110.926	120.843	146.672	123.552	106.496	91.1474	169.882	121.352	134.38	120.204	111.184	122.957	116.967	136.455		0.143966	0.0725095	0.293083		1	1	0.514	1	1	1
MAR03684	HMR_3684	Steryl-ester acylhydrolase	CEL or LIPA		Formation and hydrolysis of cholesterol esters	116.08	120.337	87.1719	119.827	134.701	124.558	110.526	120.443	146.272	123.152	106.096	90.7474	169.738	120.952	133.98	119.804	110.854	122.557	116.567	136.119		0.143557	0.0718641	0.293808		1	1	0.519	1	1	1
MAR03685	HMR_3685	Steryl-ester acylhydrolase	CEL or LIPA		Formation and hydrolysis of cholesterol esters	116.08	120.337	87.1719	119.827	134.701	124.558	110.526	120.443	146.272	123.152	106.096	90.7474	169.738	120.952	133.98	119.804	110.854	122.557	116.567	136.119		0.143557	0.0718641	0.293808		1	1	0.519	1	1	1
MAR03686	HMR_3686	Steryl-ester acylhydrolase	CEL or LIPA		Formation and hydrolysis of cholesterol esters	116.08	120.337	87.1719	119.827	134.701	124.558	110.526	120.443	146.272	123.152	106.096	90.7474	169.738	120.952	133.98	119.804	110.854	122.557	116.567	136.119		0.143557	0.0718641	0.293808		1	1	0.519	1	1	1
MAR03687	HMR_3687	Steryl-ester acylhydrolase	CEL or LIPA		Formation and hydrolysis of cholesterol esters	116.08	120.337	87.1719	119.827	134.701	124.558	110.526	120.443	146.272	123.152	106.096	90.7474	169.738	120.952	133.98	119.804	110.854	122.557	116.567	136.119		0.143557	0.0718641	0.293808		1	1	0.519	1	1	1
MAR03688	HMR_3688	Steryl-ester acylhydrolase	CEL or LIPA		Formation and hydrolysis of cholesterol esters	116.08	120.337	87.1719	119.827	134.701	124.558	110.526	120.443	146.272	123.152	106.096	90.7474	169.738	120.952	133.98	119.804	110.854	122.557	116.567	136.119		0.143557	0.0718641	0.293808		1	1	0.519	1	1	1
MAR03689	HMR_3689	Steryl-ester acylhydrolase	CEL or LIPA		Formation and hydrolysis of cholesterol esters	116.08	120.337	87.1719	119.827	134.701	124.558	110.526	120.443	146.272	123.152	106.096	90.7474	169.738	120.952	133.98	119.804	110.854	122.557	116.567	136.119		0.143557	0.0718641	0.293808		1	1	0.519	1	1	1
MAR03690	HMR_3690	Steryl-ester acylhydrolase	CEL or LIPA		Formation and hydrolysis of cholesterol esters	116.08	120.337	87.1719	119.827	134.701	124.558	110.526	120.443	146.272	123.152	106.096	90.7474	169.738	120.952	133.98	119.804	110.854	122.557	116.567	136.119		0.143557	0.0718641	0.293808		1	1	0.519	1	1	1
MAR03691	r1172	Steryl-ester acylhydrolase	CEL or LIPA		Formation and hydrolysis of cholesterol esters	116.08	120.337	87.1719	119.827	134.701	124.558	110.526	120.443	146.272	123.152	106.096	90.7474	169.738	120.952	133.98	119.804	110.854	122.557	116.567	136.119		0.143557	0.0718641	0.293808		1	1	0.519	1	1	1
MAR03692	HMR_3692	Steryl-ester acylhydrolase	CEL or LIPA		Formation and hydrolysis of cholesterol esters	116.08	120.337	87.1719	119.827	134.701	124.558	110.526	120.443	146.272	123.152	106.096	90.7474	169.738	120.952	133.98	119.804	110.854	122.557	116.567	136.119		0.143557	0.0718641	0.293808		1	1	0.519	1	1	1
MAR03693	r1174	Steryl-ester acylhydrolase	CEL or LIPA		Formation and hydrolysis of cholesterol esters	116.08	120.337	87.1719	119.827	134.701	124.558	110.526	120.443	146.272	123.152	106.096	90.7474	169.738	120.952	133.98	119.804	110.854	122.557	116.567	136.119		0.143557	0.0718641	0.293808		1	1	0.519	1	1	1
MAR03694	HMR_3694	Steryl-ester acylhydrolase	CEL or LIPA		Formation and hydrolysis of cholesterol esters	116.08	120.337	87.1719	119.827	134.701	124.558	110.526	120.443	146.272	123.152	106.096	90.7474	169.738	120.952	133.98	119.804	110.854	122.557	116.567	136.119		0.143557	0.0718641	0.293808		1	1	0.519	1	1	1
MAR03695	HMR_3695	Steryl-ester acylhydrolase	CEL or LIPA		Formation and hydrolysis of cholesterol esters	116.08	120.337	87.1719	119.827	134.701	124.558	110.526	120.443	146.272	123.152	106.096	90.7474	169.738	120.952	133.98	119.804	110.854	122.557	116.567	136.119		0.143557	0.0718641	0.293808		1	1	0.519	1	1	1
MAR03696	HMR_3696	Steryl-ester acylhydrolase	CEL or LIPA		Formation and hydrolysis of cholesterol esters	116.08	120.337	87.1719	119.827	134.701	124.558	110.526	120.443	146.272	123.152	106.096	90.7474	169.738	120.952	133.98	119.804	110.854	122.557	116.567	136.119		0.143557	0.0718641	0.293808		1	1	0.519	1	1	1
MAR03697	r1175	Steryl-ester acylhydrolase	CEL or LIPA		Formation and hydrolysis of cholesterol esters	116.08	120.337	87.1719	119.827	134.701	124.558	110.526	120.443	146.272	123.152	106.096	90.7474	169.738	120.952	133.98	119.804	110.854	122.557	116.567	136.119		0.143557	0.0718641	0.293808		1	1	0.519	1	1	1
MAR03698	HMR_3698	Steryl-ester acylhydrolase	CEL or LIPA		Formation and hydrolysis of cholesterol esters	116.08	120.337	87.1719	119.827	134.701	124.558	110.526	120.443	146.272	123.152	106.096	90.7474	169.738	120.952	133.98	119.804	110.854	122.557	116.567	136.119		0.143557	0.0718641	0.293808		1	1	0.519	1	1	1
MAR03699	HMR_3699	Steryl-ester acylhydrolase	CEL or LIPA		Formation and hydrolysis of cholesterol esters	116.08	120.337	87.1719	119.827	134.701	124.558	110.526	120.443	146.272	123.152	106.096	90.7474	169.738	120.952	133.98	119.804	110.854	122.557	116.567	136.119		0.143557	0.0718641	0.293808		1	1	0.519	1	1	1
MAR03700	r1177	Steryl-ester acylhydrolase	CEL or LIPA		Formation and hydrolysis of cholesterol esters	116.08	120.337	87.1719	119.827	134.701	124.558	110.526	120.443	146.272	123.152	106.096	90.7474	169.738	120.952	133.98	119.804	110.854	122.557	116.567	136.119		0.143557	0.0718641	0.293808		1	1	0.519	1	1	1
MAR03701	HMR_3701	Steryl-ester acylhydrolase	CEL or LIPA		Formation and hydrolysis of cholesterol esters	116.08	120.337	87.1719	119.827	134.701	124.558	110.526	120.443	146.272	123.152	106.096	90.7474	169.738	120.952	133.98	119.804	110.854	122.557	116.567	136.119		0.143557	0.0718641	0.293808		1	1	0.519	1	1	1
MAR03703	HMR_3703	Steryl-ester acylhydrolase	CEL or LIPA		Formation and hydrolysis of cholesterol esters	116.08	120.337	87.1719	119.827	134.701	124.558	110.526	120.443	146.272	123.152	106.096	90.7474	169.738	120.952	133.98	119.804	110.854	122.557	116.567	136.119		0.143557	0.0718641	0.293808		1	1	0.519	1	1	1
MAR03704	HMR_3704	Steryl-ester acylhydrolase	CEL or LIPA		Formation and hydrolysis of cholesterol esters	116.08	120.337	87.1719	119.827	134.701	124.558	110.526	120.443	146.272	123.152	106.096	90.7474	169.738	120.952	133.98	119.804	110.854	122.557	116.567	136.119		0.143557	0.0718641	0.293808		1	1	0.519	1	1	1
MAR03705	HMR_3705	Steryl-ester acylhydrolase	CEL or LIPA		Formation and hydrolysis of cholesterol esters	116.08	120.337	87.1719	119.827	134.701	124.558	110.526	120.443	146.272	123.152	106.096	90.7474	169.738	120.952	133.98	119.804	110.854	122.557	116.567	136.119		0.143557	0.0718641	0.293808		1	1	0.519	1	1	1
MAR03706	HMR_3706	Steryl-ester acylhydrolase	CEL or LIPA		Formation and hydrolysis of cholesterol esters	116.08	120.337	87.1719	119.827	134.701	124.558	110.526	120.443	146.272	123.152	106.096	90.7474	169.738	120.952	133.98	119.804	110.854	122.557	116.567	136.119		0.143557	0.0718641	0.293808		1	1	0.519	1	1	1
MAR03707	HMR_3707	Steryl-ester acylhydrolase	CEL or LIPA		Formation and hydrolysis of cholesterol esters	116.08	120.337	87.1719	119.827	134.701	124.558	110.526	120.443	146.272	123.152	106.096	90.7474	169.738	120.952	133.98	119.804	110.854	122.557	116.567	136.119		0.143557	0.0718641	0.293808		1	1	0.519	1	1	1
MAR03708	HMR_3708	Steryl-ester acylhydrolase	CEL or LIPA		Formation and hydrolysis of cholesterol esters	116.08	120.337	87.1719	119.827	134.701	124.558	110.526	120.443	146.272	123.152	106.096	90.7474	169.738	120.952	133.98	119.804	110.854	122.557	116.567	136.119		0.143557	0.0718641	0.293808		1	1	0.519	1	1	1
MAR03709	HMR_3709	Steryl-ester acylhydrolase	CEL or LIPA		Formation and hydrolysis of cholesterol esters	116.08	120.337	87.1719	119.827	134.701	124.558	110.526	120.443	146.272	123.152	106.096	90.7474	169.738	120.952	133.98	119.804	110.854	122.557	116.567	136.119		0.143557	0.0718641	0.293808		1	1	0.519	1	1	1
MAR03710	HMR_3710	Steryl-ester acylhydrolase	CEL or LIPA		Formation and hydrolysis of cholesterol esters	116.08	120.337	87.1719	119.827	134.701	124.558	110.526	120.443	146.272	123.152	106.096	90.7474	169.738	120.952	133.98	119.804	110.854	122.557	116.567	136.119		0.143557	0.0718641	0.293808		1	1	0.519	1	1	1
MAR03711	HMR_3711	Steryl-ester acylhydrolase	CEL or LIPA		Formation and hydrolysis of cholesterol esters	116.08	120.337	87.1719	119.827	134.701	124.558	110.526	120.443	146.272	123.152	106.096	90.7474	169.738	120.952	133.98	119.804	110.854	122.557	116.567	136.119		0.143557	0.0718641	0.293808		1	1	0.519	1	1	1
MAR03712	HMR_3712	Steryl-ester acylhydrolase	CEL or LIPA		Formation and hydrolysis of cholesterol esters	116.08	120.337	87.1719	119.827	134.701	124.558	110.526	120.443	146.272	123.152	106.096	90.7474	169.738	120.952	133.98	119.804	110.854	122.557	116.567	136.119		0.143557	0.0718641	0.293808		1	1	0.519	1	1	1
MAR03713	HMR_3713	Steryl-ester acylhydrolase	CEL or LIPA		Formation and hydrolysis of cholesterol esters	116.08	120.337	87.1719	119.827	134.701	124.558	110.526	120.443	146.272	123.152	106.096	90.7474	169.738	120.952	133.98	119.804	110.854	122.557	116.567	136.119		0.143557	0.0718641	0.293808		1	1	0.519	1	1	1
MAR03714	HMR_3714	Steryl-ester acylhydrolase	CEL or LIPA		Formation and hydrolysis of cholesterol esters	116.08	120.337	87.1719	119.827	134.701	124.558	110.526	120.443	146.272	123.152	106.096	90.7474	169.738	120.952	133.98	119.804	110.854	122.557	116.567	136.119		0.143557	0.0718641	0.293808		1	1	0.519	1	1	1
MAR03715	HMR_3715	Steryl-ester acylhydrolase	CEL or LIPA		Formation and hydrolysis of cholesterol esters	116.08	120.337	87.1719	119.827	134.701	124.558	110.526	120.443	146.272	123.152	106.096	90.7474	169.738	120.952	133.98	119.804	110.854	122.557	116.567	136.119		0.143557	0.0718641	0.293808		1	1	0.519	1	1	1
MAR03716	HMR_3716	Steryl-ester acylhydrolase	CEL or LIPA		Formation and hydrolysis of cholesterol esters	116.08	120.337	87.1719	119.827	134.701	124.558	110.526	120.443	146.272	123.152	106.096	90.7474	169.738	120.952	133.98	119.804	110.854	122.557	116.567	136.119		0.143557	0.0718641	0.293808		1	1	0.519	1	1	1
MAR03717	HMR_3717	Steryl-ester acylhydrolase	CEL or LIPA		Formation and hydrolysis of cholesterol esters	116.08	120.337	87.1719	119.827	134.701	124.558	110.526	120.443	146.272	123.152	106.096	90.7474	169.738	120.952	133.98	119.804	110.854	122.557	116.567	136.119		0.143557	0.0718641	0.293808		1	1	0.519	1	1	1
MAR03718	HMR_3718	Steryl-ester acylhydrolase	CEL or LIPA		Formation and hydrolysis of cholesterol esters	116.08	120.337	87.1719	119.827	134.701	124.558	110.526	120.443	146.272	123.152	106.096	90.7474	169.738	120.952	133.98	119.804	110.854	122.557	116.567	136.119		0.143557	0.0718641	0.293808		1	1	0.519	1	1	1
MAR03719	HMR_3719	Steryl-ester acylhydrolase	CEL or LIPA		Formation and hydrolysis of cholesterol esters	116.08	120.337	87.1719	119.827	134.701	124.558	110.526	120.443	146.272	123.152	106.096	90.7474	169.738	120.952	133.98	119.804	110.854	122.557	116.567	136.119		0.143557	0.0718641	0.293808		1	1	0.519	1	1	1
MAR03720	r1181	Steryl-ester acylhydrolase	CEL or LIPA		Formation and hydrolysis of cholesterol esters	116.08	120.337	87.1719	119.827	134.701	124.558	110.526	120.443	146.272	123.152	106.096	90.7474	169.738	120.952	133.98	119.804	110.854	122.557	116.567	136.119		0.143557	0.0718641	0.293808		1	1	0.519	1	1	1
MAR03721	HMR_3721	Steryl-ester acylhydrolase	CEL or LIPA		Formation and hydrolysis of cholesterol esters	116.08	120.337	87.1719	119.827	134.701	124.558	110.526	120.443	146.272	123.152	106.096	90.7474	169.738	120.952	133.98	119.804	110.854	122.557	116.567	136.119		0.143557	0.0718641	0.293808		1	1	0.519	1	1	1
MAR03722	HMR_3722	Steryl-ester acylhydrolase	CEL or LIPA		Formation and hydrolysis of cholesterol esters	116.08	120.337	87.1719	119.827	134.701	124.558	110.526	120.443	146.272	123.152	106.096	90.7474	169.738	120.952	133.98	119.804	110.854	122.557	116.567	136.119		0.143557	0.0718641	0.293808		1	1	0.519	1	1	1
MAR03723	HMR_3723	Steryl-ester acylhydrolase	CEL or LIPA		Formation and hydrolysis of cholesterol esters	116.08	120.337	87.1719	119.827	134.701	124.558	110.526	120.443	146.272	123.152	106.096	90.7474	169.738	120.952	133.98	119.804	110.854	122.557	116.567	136.119		0.143557	0.0718641	0.293808		1	1	0.519	1	1	1
MAR03724	HMR_3724	Steryl-ester acylhydrolase	CEL or LIPA		Formation and hydrolysis of cholesterol esters	116.08	120.337	87.1719	119.827	134.701	124.558	110.526	120.443	146.272	123.152	106.096	90.7474	169.738	120.952	133.98	119.804	110.854	122.557	116.567	136.119		0.143557	0.0718641	0.293808		1	1	0.519	1	1	1
MAR03725	HMR_3725	Steryl-ester acylhydrolase	CEL or LIPA		Formation and hydrolysis of cholesterol esters	116.08	120.337	87.1719	119.827	134.701	124.558	110.526	120.443	146.272	123.152	106.096	90.7474	169.738	120.952	133.98	119.804	110.854	122.557	116.567	136.119		0.143557	0.0718641	0.293808		1	1	0.519	1	1	1
MAR03726	HMR_3726	Steryl-ester acylhydrolase	CEL or LIPA		Formation and hydrolysis of cholesterol esters	116.08	120.337	87.1719	119.827	134.701	124.558	110.526	120.443	146.272	123.152	106.096	90.7474	169.738	120.952	133.98	119.804	110.854	122.557	116.567	136.119		0.143557	0.0718641	0.293808		1	1	0.519	1	1	1
MAR03727	HMR_3727	Steryl-ester acylhydrolase	CEL or LIPA		Formation and hydrolysis of cholesterol esters	116.08	120.337	87.1719	119.827	134.701	124.558	110.526	120.443	146.272	123.152	106.096	90.7474	169.738	120.952	133.98	119.804	110.854	122.557	116.567	136.119		0.143557	0.0718641	0.293808		1	1	0.519	1	1	1
MAR03728	HMR_3728	Steryl-ester acylhydrolase	CEL or LIPA		Formation and hydrolysis of cholesterol esters	116.08	120.337	87.1719	119.827	134.701	124.558	110.526	120.443	146.272	123.152	106.096	90.7474	169.738	120.952	133.98	119.804	110.854	122.557	116.567	136.119		0.143557	0.0718641	0.293808		1	1	0.519	1	1	1
MAR03729	HMR_3729	Steryl-ester acylhydrolase	CEL or LIPA		Formation and hydrolysis of cholesterol esters	116.08	120.337	87.1719	119.827	134.701	124.558	110.526	120.443	146.272	123.152	106.096	90.7474	169.738	120.952	133.98	119.804	110.854	122.557	116.567	136.119		0.143557	0.0718641	0.293808		1	1	0.519	1	1	1
MAR03732	r1179	Steryl-ester acylhydrolase	CEL or LIPA		Formation and hydrolysis of cholesterol esters	116.08	120.337	87.1719	119.827	134.701	124.558	110.526	120.443	146.272	123.152	106.096	90.7474	169.738	120.952	133.98	119.804	110.854	122.557	116.567	136.119		0.143557	0.0718641	0.293808		1	1	0.519	1	1	1
MAR03733	r1182	Steryl-ester acylhydrolase	CEL or LIPA		Formation and hydrolysis of cholesterol esters	116.08	120.337	87.1719	119.827	134.701	124.558	110.526	120.443	146.272	123.152	106.096	90.7474	169.738	120.952	133.98	119.804	110.854	122.557	116.567	136.119		0.143557	0.0718641	0.293808		1	1	0.519	1	1	1
MAR03734	HMR_3734	Steryl-ester acylhydrolase	CEL or LIPA		Formation and hydrolysis of cholesterol esters	116.08	120.337	87.1719	119.827	134.701	124.558	110.526	120.443	146.272	123.152	106.096	90.7474	169.738	120.952	133.98	119.804	110.854	122.557	116.567	136.119		0.143557	0.0718641	0.293808		1	1	0.519	1	1	1
MAR03735	r1183	Steryl-ester acylhydrolase	CEL or LIPA		Formation and hydrolysis of cholesterol esters	116.08	120.337	87.1719	119.827	134.701	124.558	110.526	120.443	146.272	123.152	106.096	90.7474	169.738	120.952	133.98	119.804	110.854	122.557	116.567	136.119		0.143557	0.0718641	0.293808		1	1	0.519	1	1	1
MAR03736	HMR_3736	Steryl-ester acylhydrolase	CEL or LIPA		Formation and hydrolysis of cholesterol esters	116.08	120.337	87.1719	119.827	134.701	124.558	110.526	120.443	146.272	123.152	106.096	90.7474	169.738	120.952	133.98	119.804	110.854	122.557	116.567	136.119		0.143557	0.0718641	0.293808		1	1	0.519	1	1	1
MAR03737	HMR_3737	Steryl-ester acylhydrolase	CEL or LIPA		Formation and hydrolysis of cholesterol esters	116.08	120.337	87.1719	119.827	134.701	124.558	110.526	120.443	146.272	123.152	106.096	90.7474	169.738	120.952	133.98	119.804	110.854	122.557	116.567	136.119		0.143557	0.0718641	0.293808		1	1	0.519	1	1	1
MAR03738	HMR_3738	Steryl-ester acylhydrolase	CEL or LIPA		Formation and hydrolysis of cholesterol esters	116.08	120.337	87.1719	119.827	134.701	124.558	110.526	120.443	146.272	123.152	106.096	90.7474	169.738	120.952	133.98	119.804	110.854	122.557	116.567	136.119		0.143557	0.0718641	0.293808		1	1	0.519	1	1	1
MAR03739	HMR_3739	Steryl-ester acylhydrolase	CEL or LIPA		Formation and hydrolysis of cholesterol esters	116.08	120.337	87.1719	119.827	134.701	124.558	110.526	120.443	146.272	123.152	106.096	90.7474	169.738	120.952	133.98	119.804	110.854	122.557	116.567	136.119		0.143557	0.0718641	0.293808		1	1	0.519	1	1	1
MAR03740	HMR_3740	Steryl-ester acylhydrolase	CEL or LIPA		Formation and hydrolysis of cholesterol esters	116.08	120.337	87.1719	119.827	134.701	124.558	110.526	120.443	146.272	123.152	106.096	90.7474	169.738	120.952	133.98	119.804	110.854	122.557	116.567	136.119		0.143557	0.0718641	0.293808		1	1	0.519	1	1	1
MAR03741	HMR_3741	Steryl-ester acylhydrolase	CEL or LIPA		Formation and hydrolysis of cholesterol esters	116.08	120.337	87.1719	119.827	134.701	124.558	110.526	120.443	146.272	123.152	106.096	90.7474	169.738	120.952	133.98	119.804	110.854	122.557	116.567	136.119		0.143557	0.0718641	0.293808		1	1	0.519	1	1	1
MAR00736	SMS	ceramide:phosphatidylcholine cholinephosphotransferase	SGMS1 or SGMS2		Sphingolipid metabolism	1000	1000	1000	1000	1000	1000	1000	1000	1000	1000	1000	1000	1000	1000	1000	1000	1000	1000	1000	1000		0	0	0
MAR00738	SERPT	Palmitoyl-CoA:L-serine C-palmitoyltransferase (decarboxylating)	SPTLC1 and SPTLC2 and SPTLC3		Sphingolipid metabolism	0.00133606	0.00144277	0.00112774	31.0698	47.1259	40.5797	20.846	0.00124242	0.00159775	0.00125661	0.00140216	0.00139885	0.00183307	38.4374	47.4068	30.0675	7.76842	27.1382	0.00141384	28.9784		1.68214	-3.13028	1.77353		0.762	1	0.587	1	0.243	0.183
MAR00741	3DSPHR	Sphinganine:NADP+ 3-oxidoreductase	KDSR		Sphingolipid metabolism	0.00133606	0.00144277	0.00112774	31.0698	47.1259	40.5797	20.846	0.00124242	0.00159775	0.00125661	0.00140216	0.00139885	0.00183307	38.4374	47.4068	30.0675	7.76842	27.1382	0.00141384	28.9784		1.68214	-3.13028	1.77353		0.762	1	0.587	1	0.243	0.183
MAR00744	SLCBK1	ATP:sphinganine 1-phosphotransferase	DBP or SPHK1 or SPHK2		Sphingolipid metabolism	1000	1000	1000	1000	1000	1000	1000	1000	1000	1000	1000	1000	1000	1000	1000	1000	1000	1000	1000	1000		0	0	0
MAR00746	r0787	3-sn-phosphatidate phosphohydrolase	LPIN1 or LPIN2 or LPIN3 or PLPP1 or PLPP2 or PLPP3		Sphingolipid metabolism	1000	1000	1000	1000	1000	1000	1000	1000	1000	1000	1000	1000	1000	1000	1000	1000	1000	1000	1000	1000		0	0	0
MAR00748	r0537;SGPL11c	Sphinganine-1-phosphate pamlmitaldehyde-lyase	SGPL1		Sphingolipid metabolism	1000	1000	1000	1000	1000	1000	1000	1000	1000	1000	1000	1000	1000	1000	1000	1000	1000	1000	1000	1000		0	0	0
MAR00750	HMR_0750		CERS1 or CERS2 or CERS3 or CERS4 or CERS5 or CERS6		Sphingolipid metabolism	276.773	300.029	217.007	240.324	276.893	318.935	170.849	266.737	356.763	244.53	320.13	285.879	353.913	320.987	288.14	279.55	258.533	258.353	301.825	310.647		-0.000999241	0.222568	0.263996		1	1	0.844	0.837	1	1
MAR00753	HMR_0753	N-acylsphingosine amidohydrolase	ACER1 or ACER2 or ACER3 or ASAH1 or ASAH2		Sphingolipid metabolism	276.773	300.029	217.007	240.324	276.893	318.935	170.849	266.737	356.763	244.53	320.13	285.879	353.913	320.987	288.14	279.55	258.533	258.353	301.825	310.647		-0.000999241	0.222568	0.263996		1	1	0.844	0.837	1	1
MAR00754	RE2675C2		DEGS1 or DEGS2		Sphingolipid metabolism	1000	1000	1000	1000	1000	1000	1000	1000	1000	1000	1000	1000	1000	1000	1000	1000	1000	1000	1000	1000		0	0	0
MAR00758	HMR_0758	acyl-CoA:sphingosine N-acyltransferase	CERS1 or CERS2 or CERS3 or CERS4 or CERS5 or CERS6		Sphingolipid metabolism	276.773	300.029	217.007	240.324	276.893	318.935	170.849	266.737	356.763	244.53	320.13	285.879	353.913	320.987	288.14	279.55	258.533	258.353	301.825	310.647		-0.000999241	0.222568	0.263996		1	1	0.844	0.837	1	1
MAR00760	CERK	ATP:ceramide 1-phosphotransferase	CERK		Sphingolipid metabolism	1000	1000	1000	1000	1000	1000	1000	1000	1000	1000	1000	1000	1000	1000	1000	1000	1000	1000	1000	1000		0	0	0
MAR00761	HMR_0761	UDP-glucose:N-acylsphingosine D-glucosyltransferase	UGCG		Sphingolipid metabolism	422.357	408.702	394.024	404.693	458.403	407.15	493.226	423.312	383.39	406.988	409.036	397.183	374.663	375.633	447.144	432.363	407.444	445.523	399.149	407.45		0.128597	-0.0295997	2.33e-05		0.48	1	1	0.48	0.229	1
MAR00762	GBA	D-Glucosyl-N-acylsphingosine glucohydrolase	GBA or GBA2 or GBA3		Sphingolipid metabolism	1000	1000	1000	1000	1000	1000	1000	1000	1000	1000	1000	1000	1000	1000	1000	1000	1000	1000	1000	1000		0	0	0
MAR00766	MAR00766		GLB1 or GLB1L or LCT		Sphingolipid metabolism	277.832	306.368	295.927	284.528	261.559	321.511	319.949	268.172	245.745	270.048	241.376	237.575	305.741	305.635	365.698	329.712	291.164	292.798	248.686	326.697		0.00804569	-0.226662	0.165583		1	0.154	0.327	0.389	0.128	0.0032
MAR00767	HMR_0767	3-sn-phosphatidate phosphohydrolase	LPIN1 or LPIN2 or LPIN3 or PLPP1 or PLPP2 or PLPP3 or PLPP4 or PLPP5 or PLPPR2 or PLPPR3 or PLPPR4		Sphingolipid metabolism	1000	1000	1000	1000	1000	1000	1000	1000	1000	1000	1000	1000	1000	1000	1000	1000	1000	1000	1000	1000		0	0	0
MAR00773	SPHK21c	ATP:sphingosine 1-phosphotransferase	DBP or SPHK1 or SPHK2		Sphingolipid metabolism	1000	1000	1000	1000	1000	1000	1000	1000	1000	1000	1000	1000	1000	1000	1000	1000	1000	1000	1000	1000		0	0	0
MAR00775	HMR_0775	3-sn-phosphatidate phosphohydrolase	LPIN1 or LPIN2 or LPIN3 or PLPP1 or PLPP2 or PLPP3		Sphingolipid metabolism	1000	1000	1000	1000	1000	1000	1000	1000	1000	1000	1000	1000	1000	1000	1000	1000	1000	1000	1000	1000		0	0	0
MAR00783	HMR_0783	3-sn-phosphatidate phosphohydrolase	PLPP1 or PLPP2 or PLPP3		Sphingolipid metabolism	1000	1000	1000	1000	1000	1000	1000	1000	1000	1000	1000	1000	1000	1000	1000	1000	1000	1000	1000	1000		0	0	0
MAR00795	HMR_0795	Sphingomyelin cholinephosphohydrolase	ENPP7 or SMPD1 or SMPD2 or SMPD3 or SMPD4		Sphingolipid metabolism	70.8734	0.00144277	46.7989	64.2251	41.1504	43.8684	18.0654	49.5151	77.9426	54.8285	0.00140216	63.4238	113.293	71.137	80.8786	83.1931	45.4747	38.1498	49.0491	87.1255		-0.24744	0.106898	0.923114		1	1	0.257	0.124	1	0.364
MAR08219	DHCRD1		DEGS1 or DEGS2		Sphingolipid metabolism	1000	1000	1000	1000	1000	1000	1000	1000	1000	1000	1000	1000	1000	1000	1000	1000	1000	1000	1000	1000		0	0	0
MAR08245	MAR08245				Sphingolipid metabolism	1000	1000	1000	1000	1000	1000	1000	1000	1000	1000	1000	1000	1000	1000	1000	1000	1000	1000	1000	1000		0	0	0
MAR08246	SMPD4		ENPP7 or SMPD1 or SMPD2 or SMPD3 or SMPD4		Sphingolipid metabolism	70.8734	0.00144277	46.7989	64.2251	41.1504	43.8684	18.0654	49.5151	77.9426	54.8285	0.00140216	63.4238	113.293	71.137	80.8786	83.1931	45.4747	38.1498	49.0491	87.1255		-0.24744	0.106898	0.923114		1	1	0.257	0.124	1	0.364
MAR00453	r0245	glycerol:NADP+ oxidoreductase	ADH1A or ADH1B or ADH1C or ADH4 or ADH5 or ADH6 or ADH7 or AKR1A1 or AKR1B1 or AKR1B10		Glycerolipid metabolism	2000	2000	1916.46	1915.41	2000	2000	2000	2000	2000	2000	2000	2000	2000	2000	2000	2000	1957.97	2000	2000	2000		0.0306279	0.0306279	0.0306279		0.184	0.184	0.184	1	1	1
MAR00456	r0392	D-Glyceraldehyde:NAD+ oxidoreductase	ALDH1B1 or ALDH2 or ALDH3A2 or ALDH7A1 or ALDH9A1		Glycerolipid metabolism	704.581	839.663	701.321	684.937	761.039	852.256	783.523	696.206	771.52	738.177	772.419	689.634	1001.46	917.326	871.27	744.481	732.626	773.256	742.938	883.633		0.077767	0.0201377	0.270035		1	1	0.0865	0.352	1	0.124
MAR00588	HMR_0588	acyl-CoA:1-acyl-sn-glycerol-3-phosphate 2-O-acyltransferase	ABHD5 or AGPAT1 or AGPAT2 or AGPAT3 or AGPAT4 or AGPAT5 or LCLAT1 or MBOAT1 or MBOAT2		Glycerolipid metabolism	161.161	120.43	143.178	150.867	165.554	169.345	119.185	171.664	190.229	129	176.218	141.939	231.887	152.21	189.648	174.804	143.909	156.437	159.346	187.137		0.119626	0.146045	0.376637		1	1	0.249	0.786	1	1
MAR00596	PPAP	1,2-diacyl-sn-glycerol 3-phosphate phosphohydrolase	LPIN1 or LPIN2 or LPIN3 or PLPP1 or PLPP2 or PLPP3 or PLPP4 or PLPP5 or PLPPR2 or PLPPR3 or PLPPR4		Glycerolipid metabolism	572.676	508.791	509.39	526.861	651.821	597.07	466.225	587.459	673.206	562.157	560.842	557.761	755.122	653.986	695.518	642.129	529.429	575.644	588.492	686.689		0.120519	0.152311	0.374595		1	0.996	0.012	0.101	1	0.183
MAR00673	HMR_0673	ATP:acylglycerol 3-phosphotransferase	AGK		Glycerolipid metabolism	0.00133606	0.00144277	19.5881	39.1409	0.00137669	0.00137447	44.7361	26.8828	0.00159775	24.3877	0.00140216	20.6553	28.7807	0.00154266	60.1604	39.5986	14.683	17.9054	11.2615	32.1353		0.269603	-0.355063	1.07917		1	1	1	1	1	1
MAR00674	HMR_0674	ATP:acylglycerol 3-phosphotransferase	AGK		Glycerolipid metabolism	0.00133606	0.00144277	19.5881	39.1409	0.00137669	0.00137447	44.7361	26.8828	0.00159775	24.3877	0.00140216	20.6553	28.7807	0.00154266	60.1604	39.5986	14.683	17.9054	11.2615	32.1353		0.269603	-0.355063	1.07917		1	1	1	1	1	1
MAR00675	HMR_0675	ATP:acylglycerol 3-phosphotransferase	AGK		Glycerolipid metabolism	0.00133606	0.00144277	19.5881	39.1409	0.00137669	0.00137447	44.7361	26.8828	0.00159775	24.3877	0.00140216	20.6553	28.7807	0.00154266	60.1604	39.5986	14.683	17.9054	11.2615	32.1353		0.269603	-0.355063	1.07917		1	1	1	1	1	1
MAR00676	HMR_0676	ATP:acylglycerol 3-phosphotransferase	AGK		Glycerolipid metabolism	0.00133606	0.00144277	19.5881	39.1409	0.00137669	0.00137447	44.7361	26.8828	0.00159775	24.3877	0.00140216	20.6553	28.7807	0.00154266	60.1604	39.5986	14.683	17.9054	11.2615	32.1353		0.269603	-0.355063	1.07917		1	1	1	1	1	1
MAR00677	HMR_0677	ATP:acylglycerol 3-phosphotransferase	AGK		Glycerolipid metabolism	0.00133606	0.00144277	19.5881	39.1409	0.00137669	0.00137447	44.7361	26.8828	0.00159775	24.3877	0.00140216	20.6553	28.7807	0.00154266	60.1604	39.5986	14.683	17.9054	11.2615	32.1353		0.269603	-0.355063	1.07917		1	1	1	1	1	1
MAR00678	HMR_0678	ATP:acylglycerol 3-phosphotransferase	AGK		Glycerolipid metabolism	0.00133606	0.00144277	19.5881	39.1409	0.00137669	0.00137447	44.7361	26.8828	0.00159775	24.3877	0.00140216	20.6553	28.7807	0.00154266	60.1604	39.5986	14.683	17.9054	11.2615	32.1353		0.269603	-0.355063	1.07917		1	1	1	1	1	1
MAR00448	GLYKm	ATP:glycerol 3-phosphotransferase	GK or GK2 or GK3P or GK5		Glycerophospholipid metabolism	1000	1000	1000	1000	1000	1000	1000	1000	1000	1000	1000	1000	1000	1000	1000	1000	1000	1000	1000	1000		0	0	0
MAR00450	GLYK	ATP:glycerol 3-phosphotransferase	GK or GK2 or GK3P or GK5		Glycerophospholipid metabolism	1000	1000	1000	1000	1000	1000	1000	1000	1000	1000	1000	1000	1000	1000	1000	1000	1000	1000	1000	1000		0	0	0
MAR00579	HMR_0579	acyl-CoA:sn-glycerol-3-phosphate 1-O-acyltransferase	GPAM or GPAT2 or GPAT3 or GPAT4		Glycerophospholipid metabolism	161.161	120.43	143.178	150.867	165.554	169.345	119.185	171.664	190.229	129	176.218	141.939	179.248	152.21	189.648	174.804	143.909	156.437	159.346	173.977		0.119626	0.146045	0.272021		1	1	0.486	1	1	1
MAR00580	HMR_0580	acyl-CoA:1-acyl-sn-glycerol-3-phosphate 2-O-acyltransferase	ABHD5 or AGPAT1 or AGPAT2 or AGPAT3 or AGPAT4 or AGPAT5 or LCLAT1 or MBOAT1 or MBOAT2		Glycerophospholipid metabolism	161.161	120.43	143.178	150.867	165.554	169.345	119.185	171.664	190.229	129	176.218	141.939	179.248	152.21	189.648	174.804	143.909	156.437	159.346	173.977		0.119626	0.146045	0.272021		1	1	0.486	1	1	1
MAR00581	HMR_0581		CDS1 or CDS2		Glycerophospholipid metabolism	161.161	120.43	143.178	150.867	165.554	169.345	119.185	171.664	190.229	129	176.218	141.939	179.248	152.21	189.648	174.804	143.909	156.437	159.346	173.977		0.119626	0.146045	0.272021		1	1	0.486	1	1	1
MAR00589	HMR_0589	acyl-CoA:1-acyl-sn-glycerol-3-phosphate 2-O-acyltransferase	ABHD5 or AGPAT1 or AGPAT2 or AGPAT3 or AGPAT4 or AGPAT5 or LCLAT1 or MBOAT1 or MBOAT2		Glycerophospholipid metabolism	161.161	120.43	143.178	150.867	165.554	169.345	119.185	171.664	190.229	129	176.218	141.939	231.887	152.21	189.648	174.804	143.909	156.437	159.346	187.137		0.119626	0.146045	0.376637		1	1	0.249	0.786	1	1
MAR00590	HMR_0590	acyl-CoA:1-acyl-sn-glycerol-3-phosphate 2-O-acyltransferase	ABHD5 or AGPAT1 or AGPAT2 or AGPAT3 or AGPAT4 or AGPAT5 or LCLAT1 or MBOAT1 or MBOAT2		Glycerophospholipid metabolism	96.1755	120.43	96.3245	132.533	165.554	150.79	119.185	171.664	144.826	92.8548	0.00280386	137.396	199.784	122.258	144.128	142.632	111.366	151.798	93.7697	152.201		0.443425	-0.245703	0.447221		1	1	1	1	0.378	0.369
MAR00591	HMR_0591	acyl-CoA:1-acyl-sn-glycerol-3-phosphate 2-O-acyltransferase	ABHD5 or AGPAT1 or AGPAT2 or AGPAT3 or AGPAT4 or AGPAT5 or LCLAT1 or MBOAT1 or MBOAT2		Glycerophospholipid metabolism	96.1755	120.43	96.3245	132.533	165.554	150.79	119.185	171.664	144.826	92.8548	0.00280432	137.396	199.784	122.258	144.128	142.632	111.366	151.798	93.7698	152.201		0.443424	-0.245703	0.447221		1	1	1	1	0.378	0.369
MAR00592	HMR_0592	acyl-CoA:1-acyl-sn-glycerol-3-phosphate 2-O-acyltransferase	ABHD5 or AGPAT1 or AGPAT2 or AGPAT3 or AGPAT4 or AGPAT5 or LCLAT1 or MBOAT1 or MBOAT2		Glycerophospholipid metabolism	161.161	120.43	143.178	150.867	165.554	169.345	119.185	171.664	190.229	129	176.218	141.939	231.887	152.21	189.648	174.804	143.909	156.437	159.346	187.137		0.119626	0.146045	0.376637		1	1	0.249	0.786	1	1
MAR00593	HMR_0593	acyl-CoA:1-acyl-sn-glycerol-3-phosphate 2-O-acyltransferase	ABHD5 or AGPAT1 or AGPAT2 or AGPAT3 or AGPAT4 or AGPAT5 or LCLAT1 or MBOAT1 or MBOAT2		Glycerophospholipid metabolism	0.00133606	0.00144277	19.5881	39.1409	0.00137669	0.00137447	44.7361	26.8828	0.00159775	24.3877	0.00140216	20.6553	28.7807	0.00154266	60.1604	39.5986	14.683	17.9054	11.2615	32.1353		0.269603	-0.355063	1.07917		1	1	1	1	1	1
MAR00597	HMR_0597	1,2-diacyl-sn-glycerol 3-phosphate phosphohydrolase	LPIN1 or LPIN2 or LPIN3 or PLPP1 or PLPP2 or PLPP3 or PLPP4 or PLPP5 or PLPPR2 or PLPPR3 or PLPPR4		Glycerophospholipid metabolism	1000	1000	1000	1000	1000	1000	1000	1000	1000	1000	1000	1000	1000	1000	1000	1000	1000	1000	1000	1000		0	0	0
MAR00598	HMR_0598	1,2-diacyl-sn-glycerol 3-phosphate phosphohydrolase	LPIN1 or LPIN2 or LPIN3 or PLPP1 or PLPP2 or PLPP3 or PLPP4 or PLPP5 or PLPPR2 or PLPPR3 or PLPPR4		Glycerophospholipid metabolism	96.1755	135.081	96.3245	132.533	169.377	150.79	148.252	174.219	144.826	92.8548	0.00280432	137.396	199.784	122.258	144.128	142.632	115.028	160.66	93.7698	152.201		0.478479	-0.29198	0.400944		0.76	1	1	1	0.199	0.344
MAR00599	HMR_0599	1,2-diacyl-sn-glycerol 3-phosphate phosphohydrolase	LPIN1 or LPIN2 or LPIN3 or PLPP1 or PLPP2 or PLPP3 or PLPP4 or PLPP5 or PLPPR2 or PLPPR3 or PLPPR4		Glycerophospholipid metabolism	96.1755	135.081	96.3245	132.533	169.377	150.79	148.252	174.219	144.826	92.8548	0.00280432	137.396	199.784	122.258	144.128	142.632	115.028	160.66	93.7698	152.201		0.478479	-0.29198	0.400944		0.76	1	1	1	0.199	0.344
MAR00600	HMR_0600	1,2-diacyl-sn-glycerol 3-phosphate phosphohydrolase	LPIN1 or LPIN2 or LPIN3 or PLPP1 or PLPP2 or PLPP3 or PLPP4 or PLPP5 or PLPPR2 or PLPPR3 or PLPPR4		Glycerophospholipid metabolism	0.00133606	0.00144277	19.5881	39.1409	0.00137669	0.00137447	44.7361	26.8828	0.00159775	24.3877	0.00140216	20.6553	28.7807	0.00154266	60.1604	39.5986	14.683	17.9054	11.2615	32.1353		0.269603	-0.355063	1.07917		1	1	1	1	1	1
MAR00601	HMR_0601	1,2-diacyl-sn-glycerol 3-phosphate phosphohydrolase	LPIN1 or LPIN2 or LPIN3 or PLPP1 or PLPP2 or PLPP3 or PLPP4 or PLPP5 or PLPPR2 or PLPPR3 or PLPPR4		Glycerophospholipid metabolism	0.00133606	0.00144277	19.5881	39.1409	0.00137669	0.00137447	44.7361	26.8828	0.00159775	24.3877	0.00140216	20.6553	28.7807	0.00154266	60.1604	39.5986	14.683	17.9054	11.2615	32.1353		0.269603	-0.355063	1.07917		1	1	1	1	1	1
MAR00610	CDIPTr	CDP-diacylglycerol:myo-inositol 3-phosphatidyltransferase	CDIPT		Glycerophospholipid metabolism	1000	1000	1000	1000	1000	1000	1000	1000	1000	1000	1000	1000	1000	1000	1000	1000	1000	1000	1000	1000		0	0	0
MAR00614	CEPTE;HMR_0614	CDPethanolamine:1,2-diacylglycerol ethanolaminephosphotransferase	CEPT1 or SELENOI		Glycerophospholipid metabolism	96.1742	135.08	76.7363	93.3917	169.376	150.788	103.516	147.336	144.824	68.4671	0.00140216	116.74	171.003	122.257	83.9676	103.034	100.346	142.754	82.5083	120.065		0.504321	-0.279291	0.256504		1	1	1	1	0.367	1
MAR00615	HMR_0615	CDPethanolamine:1,2-diacylglycerol ethanolaminephosphotransferase	CEPT1 or SELENOI		Glycerophospholipid metabolism	96.1742	135.08	76.7363	93.3917	169.376	150.788	103.516	147.336	144.824	68.4671	0.00140216	116.74	171.003	122.257	83.9676	103.034	100.346	142.754	82.5083	120.065		0.504321	-0.279291	0.256504		1	1	1	1	0.367	1
MAR00616	HMR_0616	Phsophatidyl-L-serine carboxy-lyase	PISD		Glycerophospholipid metabolism	96.1742	135.08	76.7363	93.3917	169.376	150.788	103.516	147.336	144.824	68.4671	0.00140216	116.74	171.003	122.257	83.9676	103.034	100.346	142.754	82.5083	120.065		0.504321	-0.279291	0.256504		1	1	1	1	0.367	1
MAR00622	PSSA2_hs	L-1-phosphatidylethanolamine:L-serine phosphatidyltransferase	PTDSS2		Glycerophospholipid metabolism	1000	1000	1000	1000	1000	1000	1000	1000	1000	1000	1000	1000	1000	1000	1000	1000	1000	1000	1000	1000		0	0	0
MAR00623	PSSA1_hs		PTDSS1		Glycerophospholipid metabolism	1000	1000	1000	1000	1000	1000	1000	1000	1000	1000	1000	1000	1000	1000	1000	1000	1000	1000	1000	1000		0	0	0
MAR00625	CEPTC;HMR_0625		CEPT1 or CHPT1		Glycerophospholipid metabolism	405.538	438.744	266.065	338.861	401.789	357.875	185.614	354.5	512.888	362.003	396.385	394.374	563.297	475.563	457.052	396.346	362.302	324.944	416.413	473.065		-0.156544	0.200304	0.383914		1	1	0.399	0.116	0.728	1
MAR00627	PSDm_hsc	Phsophatidyl-L-serine carboxy-lyase	PISD		Glycerophospholipid metabolism	1000	1000	1000	1000	1000	1000	1000	1000	1000	1000	1000	1000	1000	1000	1000	1000	1000	1000	1000	1000		0	0	0
MAR00629	HMR_0629;PCHOLP_hs	phosphatidylcholine phosphatidohydrolase	PLD1 or PLD2 or PLD6		Glycerophospholipid metabolism	1000	1000	1000	1000	1000	1000	1000	1000	1000	1000	1000	1000	1000	1000	1000	1000	1000	1000	1000	1000		0	0	0
MAR00630	HMR_0630	phosphatidylcholine 2-acylhydrolase	PLA2G10 or PLA2G12A or PLA2G1B or PLA2G2A or PLA2G2D or PLA2G2E or PLA2G2F or PLA2G3 or PLA2G4A or PLA2G4B or PLA2G4C or PLA2G4D or PLA2G4E or PLA2G4F or PLA2G5 or PLA2G6 or PLAAT3 or PLB1		Glycerophospholipid metabolism	1000	1000	1000	1000	1000	1000	1000	1000	1000	1000	1000	1000	1000	1000	1000	1000	1000	1000	1000	1000		0	0	0
MAR00632	HMR_0632	Acyl-CoA:1-acyl-sn-glycero-3-phosphocholine O-acyltransferase	LPCAT1 or LPCAT2 or LPCAT3 or LPCAT4		Glycerophospholipid metabolism	46.4411	0.00144277	33.7845	63.8992	46.5005	21.7655	36.1268	48.7835	42.019	87.5185	83.3388	0.00139885	0.00183307	64.3519	55.9523	87.4295	36.0316	38.2941	53.2194	51.9339		0.0855562	0.550054	0.515436		1	1	1	1	1	1
MAR00633	HMR_0633	1-Acyl-sn-glycero-3-phosphocholine acylhydrolase	ASPG or CLCF1 or LYPLA1 or LYPLA2 or PLA2G15 or PLA2G4A or PLB1 or PNPLA6 or PNPLA7 or PNPLA8		Glycerophospholipid metabolism	494.538	611.881	411.283	386.583	549.259	513.444	531.571	408.367	586.239	481.123	487.967	585.369	711.709	541.557	540.534	515.186	476.071	500.66	535.175	577.247		0.0725046	0.168498	0.277479		1	1	0.606	1	1	1
MAR00634	HMR_0634	Phosphatidylcholine:sterol O-acyltransferase	LCAT		Glycerophospholipid metabolism	1000	1000	1000	1000	1000	1000	1000	1000	1000	1000	1000	1000	1000	1000	1000	1000	1000	1000	1000	1000		0	0	0
MAR00635	GPDDA1	sn-Glycero-3-phosphocholine glycerophosphohydrolase	GPCPD1		Glycerophospholipid metabolism	1000	1000	1000	1000	1000	1000	1000	1000	1000	1000	1000	1000	1000	1000	1000	1000	1000	1000	1000	1000		0	0	0
MAR00636	CHOLK	ATP:choline phosphotransferase	CHKA or CHKB		Glycerophospholipid metabolism	1000	1000	1000	1000	1000	1000	1000	1000	1000	1000	1000	1000	1000	1000	1000	1000	1000	1000	1000	1000		0	0	0
MAR00638	CHLPCTD	CTP:choline-phosphate cytidylyltransferase	PCYT1A or PCYT1B		Glycerophospholipid metabolism	210.309	320.939	180.329	213.744	205.453	241.32	223.608	209.167	262.182	264.139	276.193	281.671	324.604	289.398	312.788	338.4	231.33	219.887	271.047	316.297		-0.0728658	0.227678	0.44966		1	0.737	0.0239	0.01	0.323	0.498
MAR00643	HMR_0643	phosphatidylethanolamine 2-acylhydrolase	PLA2G10 or PLA2G12A or PLA2G1B or PLA2G2A or PLA2G2D or PLA2G2E or PLA2G2F or PLA2G3 or PLA2G4A or PLA2G4B or PLA2G4C or PLA2G4D or PLA2G4E or PLA2G4F or PLA2G5 or PLA2G6 or PLAAT3 or PLB1		Glycerophospholipid metabolism	540.979	611.883	445.067	450.483	595.759	535.209	567.698	457.15	628.258	568.642	571.306	585.371	711.711	605.909	596.486	602.616	512.103	538.954	588.394	629.18		0.0735882	0.199984	0.296517		1	0.543	0.0921	0.301	1	1
MAR00644	HMR_0644	Acyl-CoA:1-acyl-sn-glycero-3-phosphoethanolamine O-acyltransferase	LPCAT1 or LPCAT2 or LPCAT3 or LPCAT4		Glycerophospholipid metabolism	46.4411	0.00144277	33.7845	63.8992	46.5005	21.7655	36.1268	48.7835	42.019	87.5185	83.3388	0.00139885	0.00183307	64.3519	55.9523	87.4295	36.0316	38.2941	53.2194	51.9339		0.0855562	0.550054	0.515436		1	1	1	1	1	1
MAR00645	HMR_0645	1-Acyl-sn-glycero-3-phosphoethanolamine aldehydohydrolase	ASPG or CLCF1 or LYPLA1 or LYPLA2 or PLA2G15 or PLA2G4A or PLB1 or PNPLA6 or PNPLA7 or PNPLA8		Glycerophospholipid metabolism	494.538	611.881	411.283	386.583	549.259	513.444	531.571	408.367	586.239	481.123	487.967	585.369	711.709	541.557	540.534	515.186	476.071	500.66	535.175	577.247		0.0725046	0.168498	0.277479		1	1	0.606	1	1	1
MAR00646	HMR_0646	sn-Glycero-3-phosphoethanolamine glycerophosphohydrolase	GPCPD1		Glycerophospholipid metabolism	494.538	611.881	411.283	386.583	549.259	513.444	531.571	408.367	586.239	481.123	487.967	585.369	711.709	541.557	540.534	515.186	476.071	500.66	535.175	577.247		0.0725046	0.168498	0.277479		1	1	0.606	1	1	1
MAR00648	ETHAK	ATP:ethanolamine O-phosphotransferase	CHKA or CHKB or ETNK1 or ETNK2		Glycerophospholipid metabolism	1000	1000	1000	1000	1000	1000	1000	1000	1000	1000	1000	1000	1000	1000	1000	1000	1000	1000	1000	1000		0	0	0
MAR00651	PETHCT	CTP:ethanolamine-phosphate cytidylyltransferase	PCYT2		Glycerophospholipid metabolism	96.1742	135.08	76.7363	93.3917	169.376	150.788	103.516	147.336	144.824	68.4671	0.00140216	116.74	171.003	122.257	83.9676	103.034	100.346	142.754	82.5083	120.065		0.504321	-0.279291	0.256504		1	1	1	1	0.367	1
MAR00653	HMR_0653	S-adenosyl-L-methionine:phosphatidylethanolamine N-methyltransferase	PEMT		Glycerophospholipid metabolism	1000	1000	1000	1000	1000	1000	1000	1000	1000	1000	1000	1000	1000	1000	1000	1000	1000	1000	1000	1000		0	0	0
MAR00654	HMR_0654;RE0066C	S-adenosyl-L-methionine:phosphatidyl-N-methylethanolamine N-methyltransferase	PEMT		Glycerophospholipid metabolism	1000	1000	1000	1000	1000	1000	1000	1000	1000	1000	1000	1000	1000	1000	1000	1000	1000	1000	1000	1000		0	0	0
MAR00657	HMR_0657;RE3511C	S-adenosyl-L-methionine:phosphatidyl-N-dimethylethanolamine N-methyltransferase	PEMT		Glycerophospholipid metabolism	1000	1000	1000	1000	1000	1000	1000	1000	1000	1000	1000	1000	1000	1000	1000	1000	1000	1000	1000	1000		0	0	0
MAR07591	MAR07591		AKR1A1		Glycerophospholipid metabolism	146.472	89.4665	80.5458	142.794	126.751	154.695	100.8	158.07	207.095	157.382	188.324	214.513	284.351	193.169	211.121	259.749	114.82	135.079	191.828	237.098		0.232564	0.735437	1.03967		1	0.0379	0.00124	0.00544	0.189	0.457
MAR07611	PAFH	1-Alkyl-2-acetyl-sn-glycero-3-phosphocholine acetohydrolase	ASPG or PAFAH1B1 or PAFAH1B2 or PAFAH1B3 or PAFAH2		Glycerophospholipid metabolism	1092.88	1000	1067.57	1127.8	1093	1043.53	1072.25	1097.57	1084.04	1175.04	1166.68	1000	1000	1128.7	1111.9	1174.86	1072.06	1076.59	1106.44	1103.87		0.00607093	0.0454921	0.0421388		1	1	1	1	1	1
MAR07613	PAFS	Acetyl-CoA:1-alkyl-sn-glycero-3-phosphocholine 2-O-acetyltransferase	LPCAT1 or LPCAT2		Glycerophospholipid metabolism	46.4411	0.00144277	33.7845	63.8992	46.5005	21.7655	36.1268	48.7835	42.019	87.5185	83.3388	0.00139885	0.00183307	64.3519	55.9523	87.4295	36.0316	38.2941	53.2194	51.9339		0.0855562	0.550054	0.515436		1	1	1	1	1	1
MAR07755	HMR_7755	ATP:glycerone phosphotransferase	TKFC		Glycerophospholipid metabolism	22.4848	0.00144277	16.1896	14.628	16.4274	14.1035	25.8621	3.65179	19.2027	24.1773	0.00140216	0.00139885	14.8532	9.49504	0.0014703	17.2543	13.326	15.0112	10.8457	10.401		0.16045	-0.274269	-0.329471		1	1	1	1	1	1
MAR08518	PAFH	1-Alkyl-2-acetyl-sn-glycero-3-phosphocholine acetohydrolase	ASPG or PAFAH1B1 or PAFAH1B2 or PAFAH1B3 or PAFAH2		Glycerophospholipid metabolism	1451.98	1438.75	1299.85	1402.76	1448.29	1379.64	1221.74	1403.28	1554.91	1449.52	1479.72	1394.38	1563.3	1539.92	1513	1483.78	1398.33	1363.24	1469.63	1525		-0.0366441	0.0716963	0.125014		1	1	0.16	0.0436	0.332	1
MAR08521	PAFS	Acetyl-CoA:1-alkyl-sn-glycero-3-phosphocholine 2-O-acetyltransferase	LPCAT1 or LPCAT2 or LPCAT4		Glycerophospholipid metabolism	46.4411	0.00144277	33.7845	63.8992	46.5005	21.7655	36.1268	48.7835	42.019	87.5185	83.3388	0.00139885	0.00183307	64.3519	55.9523	87.4295	36.0316	38.2941	53.2194	51.9339		0.0855562	0.550054	0.515436		1	1	1	1	1	1
MAR00816	HMR_0816		B3GALT4		Glycosphingolipid biosynthesis-ganglio series	237.331	258.011	250.397	207.529	297.413	280.189	265.429	321.383	90.0553	240.885	315.806	295.01	114.055	264.467	301.984	346.726	238.317	291.104	235.439	256.808		0.287557	-0.0174548	0.107374		1	1	1	1	1	1
MAR00817	HMR_0817		ST3GAL1 or ST3GAL2 or ST3GAL4		Glycosphingolipid biosynthesis-ganglio series	313.325	305.783	263.35	294.306	327.461	389.708	274.042	311.492	400.209	386.014	315.36	383.586	486.409	325.046	487.52	488.031	294.191	325.676	371.292	446.752		0.146212	0.334788	0.601051		1	0.348	0.00815	0.0388	1	0.377
MAR00819	HMR_0819		GLB1 and GLB1L and LCT and TMPPE		Glycosphingolipid biosynthesis-ganglio series	277.832	306.368	295.927	207.53	261.559	321.511	305.998	268.172	154.365	270.048	241.376	237.575	190.091	305.635	350.046	329.712	271.914	289.31	225.841	293.871		0.0891465	-0.266765	0.111636		1	1	1	1	0.625	0.503
MAR00820	HMR_0820		ST3GAL5		Glycosphingolipid biosynthesis-ganglio series	410.691	415.412	351.813	380.109	327.463	506.083	334.896	372.536	477.392	449.187	315.362	482.427	620.253	452.497	600.738	557.15	389.507	385.245	431.092	557.66		-0.0158316	0.145992	0.516623		1	1	0.0314	0.0268	1	0.15
MAR00823	HMR_0823		ST6GALNAC3 or ST6GALNAC4 or ST6GALNAC5 or ST6GALNAC6		Glycosphingolipid biosynthesis-ganglio series	196.488	184.219	105.257	86.7754	214.529	190.593	59.9932	137.034	302.572	136.547	203.876	209.239	296.318	213.081	137.474	149.578	143.185	150.537	213.058	199.113		0.0717522	0.570085	0.472895		1	0.979	1	1	1	1
MAR00824	HMR_0824		ST3GAL5		Glycosphingolipid biosynthesis-ganglio series	410.691	415.412	351.813	380.109	327.463	506.083	334.896	372.536	496.675	449.187	315.362	482.427	639.262	452.497	600.738	557.15	389.507	385.245	435.913	562.412		-0.0158316	0.161998	0.528844		1	1	0.0336	0.0289	1	0.179
MAR00825	HMR_0825		NEU1 or NEU2 or NEU3 or NEU4		Glycosphingolipid biosynthesis-ganglio series	64.9107	73.0864	58.9758	0.00136279	0.00137669	77.5833	40.5695	40.6962	64.3101	42.1157	0.00140216	65.8936	76.0366	84.9676	48.0622	46.0796	49.2436	39.7126	43.0802	63.7865		-0.303463	-0.188808	0.366755		1	1	1	1	1	1
MAR00829	HMR_0829		B3GALT4		Glycosphingolipid biosynthesis-ganglio series	237.331	258.011	250.397	207.529	297.413	280.189	265.429	321.383	90.0553	240.885	315.806	295.01	114.055	264.467	301.984	346.726	238.317	291.104	235.439	256.808		0.287557	-0.0174548	0.107374		1	1	1	1	1	1
MAR00830	HMR_0830		GLB1 and GLB1L and LCT and TMPPE		Glycosphingolipid biosynthesis-ganglio series	277.832	306.368	295.927	207.53	261.559	321.511	305.998	268.172	154.365	270.048	241.376	237.575	190.091	305.635	350.046	329.712	271.914	289.31	225.841	293.871		0.0891465	-0.266765	0.111636		1	1	1	1	0.625	0.503
MAR00837	HMR_0837		ST3GAL1 or ST3GAL2 or ST3GAL4		Glycosphingolipid biosynthesis-ganglio series	345.781	342.326	292.838	380.108	327.462	428.5	294.326	331.84	432.365	407.071	315.361	416.533	563.226	367.53	552.676	511.071	340.263	345.532	392.832	498.626		0.0221051	0.206698	0.549964		1	1	0.0222	0.0277	1	0.201
MAR00838	MAR00838		NEU1 or NEU2 or NEU3 or NEU4		Glycosphingolipid biosynthesis-ganglio series	64.9107	73.0864	58.9758	0.00136279	0.00137669	77.5833	40.5695	40.6962	64.3101	42.1157	0.00140216	65.8936	76.0366	84.9676	48.0622	46.0796	49.2436	39.7126	43.0802	63.7865		-0.303463	-0.188808	0.366755		1	1	1	1	1	1
MAR00844	HMR_0844		ST3GAL1 or ST3GAL2 or ST3GAL4		Glycosphingolipid biosynthesis-ganglio series	302.241	331.098	292.838	207.53	297.415	357.773	294.326	331.84	154.365	283.001	315.361	360.903	190.091	349.435	350.046	392.805	283.427	320.338	278.408	320.594		0.176037	-0.0256861	0.177186		1	1	1	1	1	1
MAR00845	NEU23		NEU1 or NEU2 or NEU3 or NEU4		Glycosphingolipid biosynthesis-ganglio series	64.9107	73.0864	58.9758	0.00136279	0.00137669	77.5833	40.5695	40.6962	64.3101	42.1157	0.00140216	65.8936	76.0366	84.9676	48.0622	46.0796	49.2436	39.7126	43.0802	63.7865		-0.303463	-0.188808	0.366755		1	1	1	1	1	1
MAR00849	HMR_0849		ST3GAL5 or ST6GALNAC2		Glycosphingolipid biosynthesis-ganglio series	410.691	415.412	351.813	380.109	327.463	506.083	334.896	372.536	408.228	449.187	315.362	482.427	509.524	452.497	600.738	557.15	389.507	385.245	413.801	529.977		-0.0158316	0.0870728	0.443304		1	1	0.0612	0.0516	1	0.162
MAR00850	NEU25		NEU1 or NEU2 or NEU3 or NEU4		Glycosphingolipid biosynthesis-ganglio series	64.9107	73.0864	58.9758	0.00136279	0.00137669	77.5833	40.5695	40.6962	64.3101	42.1157	0.00140216	65.8936	76.0366	84.9676	48.0622	46.0796	49.2436	39.7126	43.0802	63.7865		-0.303463	-0.188808	0.366755		1	1	1	1	1	1
MAR01981	HMR_1981		CYP17A1		Glucocorticoid biosynthesis	1000	1000	1000	1000	1000	1000	1000	1000	1000	1000	1000	1000	1000	1000	1000	1000	1000	1000	1000	1000		0	0	0
MAR01985	RE1096C		BCO2 or CYP17A1		Glucocorticoid biosynthesis	1000	1000	1000	1000	1000	1000	1000	1000	1000	1000	1000	1000	1000	1000	1000	1000	1000	1000	1000	1000		0	0	0
MAR01312	HMR_1312	(5Z,13E)-(15S)-9alpha,11alpha-epidioxy-15-hydroxyprosta-5,13- dienoate E-isomerase	PTGES or PTGES2 or PTGES3		Prostaglandin biosynthesis	4335.67	4346.95	4313.5	4271.2	4300.49	4378.68	4325.78	4278.5	4352.29	4305.95	4253.56	4316.44	4323.05	4399.95	4423.67	4358.78	4316.83	4320.86	4307.06	4376.36		0.00134556	-0.00326909	0.0197544		1	1	0.365	0.467	1	0.198
MAR01313	TXASr	(5Z,13E)-(15S)-9alpha,11alpha-Epidioxy-15-hydroxyprosta-5,13-thromboxane-A2-isomerase	TBXAS1		Prostaglandin biosynthesis	1000	1000	1000	1000	1000	1000	1000	1000	1000	1000	1000	1000	1000	1000	1000	1000	1000	1000	1000	1000		0	0	0
MAR01317	HMR_1317;RE3477C1	NAD Dependent 11-Hydroxythromboxane B2 Dehydrogenase			Prostaglandin biosynthesis	0	0	0	0	0	0	0	0	0	0	0	0	0	0	0	0	0	0	0	0		0	0	0
MAR01321	HMR_1321		RPP14 or SCARF2		Prostaglandin biosynthesis	102.124	94.633	73.9543	82.5307	88.5635	112.836	71.8969	107.741	100.777	82.9765	74.6867	91.4406	157.459	109.747	132.066	96.3506	88.3104	95.2593	87.4702	123.906		0.108098	-0.0136369	0.483938		1	1	0.108	0.287	1	0.0957
MAR01325	HMR_1325		AKR1C3		Prostaglandin biosynthesis	1144.14	1372.17	1090.05	988.882	1231.8	1369.41	1060.05	1063.23	1450.21	1292.94	1450.56	1360.49	1575.36	1515.56	1420.19	1343.19	1148.81	1181.12	1388.55	1463.57		0.0399824	0.273223	0.349087		1	0.124	0.0265	0.0516	0.24	1
MAR01326	RE2799C		AKR1C3		Prostaglandin biosynthesis	1144.14	1372.17	1090.05	988.882	1231.8	1369.41	1060.05	1063.23	1450.21	1292.94	1450.56	1360.49	1575.36	1515.56	1420.19	1343.19	1148.81	1181.12	1388.55	1463.57		0.0399824	0.273223	0.349087		1	0.124	0.0265	0.0516	0.24	1
MAR01327	CBR2	(5Z,13E)-(15S)-9alpha,11alpha,15-trihydroxyprosta-5,13-dienoate:NADP+ 9-oxidoreductase	AKR1C3 or CBR1 or CBR3 or DHRS4		Prostaglandin biosynthesis	1144.14	1372.17	1090.05	988.882	1231.8	1369.41	1060.05	1063.23	1450.21	1292.94	1450.56	1360.49	1575.36	1515.56	1420.19	1343.19	1148.81	1181.12	1388.55	1463.57		0.0399824	0.273223	0.349087		1	0.124	0.0265	0.0516	0.24	1
MAR01329	HMR_1329	(5Z,13E)-(15S)-9alpha,11alpha,15-trihydroxyprosta-5,13-dienoate:NADP+ 11-oxidoreductase	AKR1C3		Prostaglandin biosynthesis	1144.14	1372.17	1090.05	988.882	1231.8	1369.41	1060.05	1063.23	1450.21	1292.94	1450.56	1360.49	1575.36	1515.56	1420.19	1343.19	1148.81	1181.12	1388.55	1463.57		0.0399824	0.273223	0.349087		1	0.124	0.0265	0.0516	0.24	1
MAR01332	HMR_1332				Prostaglandin biosynthesis	1000	1000	1000	1000	1000	1000	1000	1000	1000	1000	1000	1000	1000	1000	1000	1000	1000	1000	1000	1000		0	0	0
MAR01375	RE2080C				Prostaglandin biosynthesis	1000	1000	1000	1000	1000	1000	1000	1000	1000	1000	1000	1000	1000	1000	1000	1000	1000	1000	1000	1000		0	0	0
MAR01395	RE3568C		RPP14 or SCARF2		Prostaglandin biosynthesis	102.124	94.633	73.9543	82.5307	88.5635	112.836	71.8969	107.741	100.777	82.9765	74.6867	91.4406	157.459	109.747	132.066	96.3506	88.3104	95.2593	87.4702	123.906		0.108098	-0.0136369	0.483938		1	1	0.108	0.287	1	0.0957
MAR07602	HMR_7602	Acyl-CoA:1-alkenylglycerophosphoethanolamine O-acyltransferase	LPCAT1 or LPCAT2 or LPCAT3 or LPCAT4		Ether lipid metabolism	46.4411	0.00144277	33.7845	63.8992	46.5005	21.7655	36.1268	48.7835	42.019	87.5185	83.3388	0.00139885	0.00183307	64.3519	55.9523	87.4295	36.0316	38.2941	53.2194	51.9339		0.0855562	0.550054	0.515436		1	1	1	1	1	1
MAR07603	MAR07603	plasmenylethanolamine 2-acylhydrolase	PLA2G10 or PLA2G12A or PLA2G1B or PLA2G2A or PLA2G2D or PLA2G2E or PLA2G2F or PLA2G3 or PLA2G4A or PLA2G4B or PLA2G4C or PLA2G4D or PLA2G4E or PLA2G4F or PLA2G5 or PLA2G6 or PLAAT3 or PLB1		Ether lipid metabolism	46.4411	0.00144277	33.7845	63.8992	46.5005	21.7655	36.1268	48.7835	42.019	87.5185	83.3388	0.00139885	0.00183307	64.3519	55.9523	87.4295	36.0316	38.2941	53.2194	51.9339		0.0855562	0.550054	0.515436		1	1	1	1	1	1
MAR07614	HMR_7614	Acyl-CoA:1-alkyl-sn-glycero-3-phosphocholine O-acyltransferase	LPCAT1 or LPCAT2 or LPCAT3 or LPCAT4		Ether lipid metabolism	46.4411	0.00144277	33.7845	63.8992	46.5005	21.7655	36.1268	48.7835	42.019	87.5185	83.3388	0.00139885	0.00183307	64.3519	55.9523	87.4295	36.0316	38.2941	53.2194	51.9339		0.0855562	0.550054	0.515436		1	1	1	1	1	1
MAR07615	HMR_7615	plasmanylcholine 2-acylhydrolase	PLA2G10 or PLA2G12A or PLA2G1B or PLA2G2A or PLA2G2D or PLA2G2E or PLA2G2F or PLA2G3 or PLA2G4A or PLA2G4B or PLA2G4C or PLA2G4D or PLA2G4E or PLA2G4F or PLA2G5 or PLA2G6 or PLAAT3 or PLB1		Ether lipid metabolism	192.913	89.4679	114.33	206.693	173.252	176.46	136.926	206.854	249.114	244.9	271.663	214.514	284.353	257.521	267.074	347.179	150.851	173.373	245.048	289.032		0.199518	0.69628	0.933551		1	0.0347	0.00215	0.00864	0.153	0.863
MAR07373	FUCASE2e		FUCA1 or FUCA2		Keratan sulfate degradation	1000	1000	1000	1000	1000	1000	1000	1000	1000	1000	1000	1000	1000	1000	1000	1000	1000	1000	1000	1000		0	0	0
MAR01659	r2501		ABCD1 or BCAP31 or IDH3G or PDZD4 or PNCK or SLC6A8 or SRPK3		Bile acid biosynthesis	667.303	604.217	514.058	758.867	629.096	681.446	577.674	619.605	703.388	611.551	573.527	649	833.816	553.005	721.73	722.815	636.111	626.955	634.366	707.842		-0.020884	-0.00395669	0.153918		1	1	1	1	1	1
MAR01660	RE1834C	choloyl-CoA hydrolase	ACOT8		Bile acid biosynthesis	1000	1000	1000	1000	1000	1000	1000	1000	1000	1000	1000	1000	1000	1000	1000	1000	1000	1000	1000	1000		0	0	0
MAR01663	RE1834X;RE1834M	choloyl-CoA hydrolase	ACOT8		Bile acid biosynthesis	1000	1000	1000	1000	1000	1000	1000	1000	1000	1000	1000	1000	1000	1000	1000	1000	1000	1000	1000	1000		0	0	0
MAR01665	HMR_1665;HMR_1666		SLC27A2 or SLC27A5		Transport reactions	1000	1000	1000	1000	1000	1000	1000	1000	1000	1000	1000	1000	1000	1000	1000	1000	1000	1000	1000	1000		0	0	0
MAR01718	RE1835C	chenodeoxycholoyl-CoA hydrolase	ACOT1 or ACOT2 or ACOT4 or ACOT6 or ACOT7 or BAAT		Bile acid biosynthesis	2524.87	2653.68	1775.73	1656.21	2568.12	2304.13	1688.66	2093.45	2899.1	2041.11	2405.32	2621.76	3110.33	2673.68	2043.18	2232.29	2152.62	2163.59	2491.82	2514.87		0.00732965	0.211015	0.224293		1	1	1	1	1	1
MAR01723	RE1845C	3alpha,7alpha-dihydroxy-5beta-cholanoyl-CoA:taurine N-choloyltransferase	BAAT		Bile acid biosynthesis	1000	1000	1000	1000	1000	1000	1000	1000	1000	1000	1000	1000	1000	1000	1000	1000	1000	1000	1000	1000		0	0	0
MAR01726	r0651	chenodeoxycholate:CoA ligase (AMP-forming)	SLC27A2 or SLC27A5		Bile acid biosynthesis	1000	1000	1000	1000	1000	1000	1000	1000	1000	1000	1000	1000	1000	1000	1000	1000	1000	1000	1000	1000		0	0	0
MAR01730	HMR_1730		STS		Bile acid biosynthesis	1000	1000	1000	1000	1000	1000	1000	1000	1000	1000	1000	1000	1000	1000	1000	1000	1000	1000	1000	1000		0	0	0
MAR01846	HC02197c		SULT2A1		Bile acid biosynthesis	1000	1000	1000	1000	1000	1000	1000	1000	1000	1000	1000	1000	1000	1000	1000	1000	1000	1000	1000	1000		0	0	0
MAR03799	RE2649M		ACOT1 or ACOT2 or ACOT4 or ACOT6 or ACOT7 or BAAT		Bile acid biosynthesis	219.374	344.372	238.86	214.64	242.655	277.1	201.877	209.897	268.381	247.857	294.241	147.702	324.618	291.967	327.217	237.825	254.312	232.882	239.545	295.407		-0.126478	-0.0859509	0.215318		1	1	1	0.681	1	0.919
MAR08065	LCYSTCBOXL	3-sulfo-L-alanine carboxy-lyase (taurine-forming)	CSAD or GAD1 or GAD2		Bile acid biosynthesis	1000	1000	1000	1000	1000	1000	1000	1000	1000	1000	1000	1000	1000	1000	1000	1000	1000	1000	1000	1000		0	0	0
MAR01847	HMR_1847		STS		Bile acid recycling	1000	1000	1000	1000	1000	1000	1000	1000	1000	1000	1000	1000	1000	1000	1000	1000	1000	1000	1000	1000		0	0	0
MAR01848	r0573	Cholate:CoA ligase (AMP-forming)	SLC27A2 or SLC27A5		Bile acid recycling	586.349	780.351	584.725	512.221	644.884	741.915	572.236	567.211	767.464	612.361	612.406	667.119	980.025	880.217	785.619	682.113	615.912	631.561	664.837	831.993		0.0361417	0.110106	0.433241		1	1	0.0665	0.0995	1	0.232
MAR01850	r0970				Transport reactions	1000	1000	1000	1000	1000	1000	1000	1000	1000	1000	1000	1000	1000	1000	1000	1000	1000	1000	1000	1000		0	0	0
MAR01853	r0993		ABCC1 or ABCC2		Bile acid recycling	96.5928	82.3068	100.054	111.937	84.8459	108.994	94.9029	126.317	104.068	119.031	103.346	104.164	150.68	119.488	133.982	140.631	97.7225	103.765	107.652	136.195		0.0857056	0.138265	0.474779		1	1	0.00871	0.0282	1	0.0608
MAR01868	GCHOLAt3		ABCB11 or ABCC11 or ABCC3 or ABCC4 or SLC51A or SLC51B		Bile acid recycling	1000	1000	1000	1000	1000	1000	1000	1000	1000	1000	1000	1000	1000	1000	1000	1000	1000	1000	1000	1000		0	0	0
MAR01870	TCHOLAt3		ABCB11 or ABCC11 or ABCC3 or ABCC4 or SLC51A or SLC51B		Bile acid recycling	1000	1000	1000	1000	1000	1000	1000	1000	1000	1000	1000	1000	1000	1000	1000	1000	1000	1000	1000	1000		0	0	0
MAR01872	r1028		ABCB11 or ABCC1 or ABCC3 or ABCC4 or SLC51A or SLC51B		Bile acid recycling	96.5928	82.3068	100.054	111.937	84.8459	108.994	94.9029	126.317	104.068	119.031	103.346	104.164	150.68	119.488	133.982	140.631	97.7225	103.765	107.652	136.195		0.0857056	0.138265	0.474779		1	1	0.00871	0.0282	1	0.0608
MAR01874	r1026		ABCB11 or ABCC3 or ABCC4 or SLC51A or SLC51B		Bile acid recycling	1000	1000	1000	1000	1000	1000	1000	1000	1000	1000	1000	1000	1000	1000	1000	1000	1000	1000	1000	1000		0	0	0
MAR01878	TCHOLAt		SLCO1A2 or SLCO1B1 or SLCO1B3 or SLCO4A1		Transport reactions	1000	1000	1000	1000	1000	1000	1000	1000	1000	1000	1000	1000	1000	1000	1000	1000	1000	1000	1000	1000		0	0	0
MAR03992	r0023	NADH:ferricytochrome-b5 oxidoreductase	CYB5R1 or CYB5R2 or CYB5R3 or CYB5R4 or CYB5RL		Nicotinate and nicotinamide metabolism	86.9706	0.00288555	97.8711	186.218	111.665	146.486	112.146	128.987	88.8035	128.122	79.681	88.7331	0.00366614	88.8254	176.306	167.04	92.7657	124.821	96.3348	108.044		0.424242	0.053896	0.217774		1	1	1	1	1	1
MAR04251	NNDPR	Nicotinate-nucleotide:pyrophosphate phosphoribosyltransferase (carboxylating)	QPRT		Nicotinate and nicotinamide metabolism	1000	1000	1000	1000	1000	1000	1000	1000	1000	1000	1000	1000	1000	1000	1000	1000	1000	1000	1000	1000		0	0	0
MAR04252	NT5C	nicotinate D-ribonucleotide phosphohydrolase	ACP3 or NT5C or NT5C1A or NT5C1B or NT5C2 or NT5C3A or NT5C3B or NT5E or NT5M or RBAK		Nicotinate and nicotinamide metabolism	186.605	134.521	128.027	166.647	198.61	173.082	125.174	191.478	194.885	163.528	166.776	160.089	248.892	181.784	175.94	204.163	153.95	172.086	171.319	202.695		0.159687	0.153284	0.394609		1	1	0.188	0.912	1	0.857
MAR04253	NICRNS	ATP:beta-D-ribosylnicotinate 5-phosphotransferase	NMRK1 or NMRK2		Nicotinate and nicotinamide metabolism	186.605	134.521	128.027	166.647	198.61	173.082	125.174	191.478	194.885	163.528	166.776	160.089	248.892	181.784	175.94	204.163	153.95	172.086	171.319	202.695		0.159687	0.153284	0.394609		1	1	0.188	0.912	1	0.857
MAR04254	r0391	5-phospho-alpha-D-ribose 1-diphosphate:nicotinate ligase (ADP, diphosphate-forming)	NAPRT		Nicotinate and nicotinamide metabolism	249.774	311.513	196.796	173.811	265.717	272.426	202.145	260.6	323.582	243.28	358.948	318.561	317.407	343.012	252.628	251.935	232.974	250.222	311.092	291.246		0.102616	0.415628	0.320835		1	0.245	0.679	1	0.597	1
MAR04255	r0584	Deamino-NAD+ nucleotidohydrolase	ENPP1 or ENPP3 or NUDT12		Nicotinate and nicotinamide metabolism	1000	1000	1000	1000	1000	1000	1000	1000	1000	1000	1000	1000	1000	1000	1000	1000	1000	1000	1000	1000		0	0	0
MAR04257	NNATr	ATP:nicotinamide-nucleotide adenylyltransferase	NMNAT1 or NMNAT2 or NMNAT3		Nicotinate and nicotinamide metabolism	1000	1000	1000	1000	1000	1000	1000	1000	1000	1000	1000	1000	1000	1000	1000	1000	1000	1000	1000	1000		0	0	0
MAR04260	NADS2	Deamido-NAD+:L-glutamine amido-ligase (AMP-forming)	NADSYN1		Nicotinate and nicotinamide metabolism	1000	1000	1000	1000	1000	1000	1000	1000	1000	1000	1000	1000	1000	1000	1000	1000	1000	1000	1000	1000		0	0	0
MAR04261	HMR_4261	deamido-NAD+:ammonia ligase (AMP-forming)	NADSYN1		Nicotinate and nicotinamide metabolism	1000	1000	1000	1000	1000	1000	1000	1000	1000	1000	1000	1000	1000	1000	1000	1000	1000	1000	1000	1000		0	0	0
MAR04262	NMNS	nicotinamide-D-ribonucleotide:diphosphate phospho-alpha-D-ribosyltransferase	NAMPT		Nicotinate and nicotinamide metabolism	471.654	495.438	383.978	540.769	499.647	452.273	451.51	458.657	410.709	401.927	460.871	449.521	534.36	468.299	495.759	477.46	472.96	465.522	430.757	493.969		-0.0228206	-0.134546	0.0625744		1	0.997	1	1	1	0.285
MAR04263	HMR_4263		NUDT12		Nicotinate and nicotinamide metabolism	1000	1000	1000	1000	1000	1000	1000	1000	1000	1000	1000	1000	1000	1000	1000	1000	1000	1000	1000	1000		0	0	0
MAR04264	NTD5_a		ACP3 or NT5C or NT5C1A or NT5C1B or NT5C2 or NT5C3A or NT5C3B or NT5E or NT5M		Nicotinate and nicotinamide metabolism	186.605	134.521	128.027	166.647	198.61	173.082	125.174	191.478	194.885	163.528	166.776	160.089	248.892	181.784	175.94	204.163	153.95	172.086	171.319	202.695		0.159687	0.153284	0.394609		1	1	0.188	0.912	1	0.857
MAR04265	RNMK		NMRK1 or NMRK2		Nicotinate and nicotinamide metabolism	1000	1000	1000	1000	1000	1000	1000	1000	1000	1000	1000	1000	1000	1000	1000	1000	1000	1000	1000	1000		0	0	0
MAR04269	NADK	ATP:NAD+ 2'-phosphotransferase	NADK or NADK2		Nicotinate and nicotinamide metabolism	396.305	178.53	210.133	355.851	429.681	515.905	405.145	395.096	474.403	471.803	450.338	399.985	545.364	495.36	317.905	463.056	285.205	436.457	449.132	455.421		0.612093	0.653301	0.673319		0.117	0.077	0.0625	1	1	1
MAR04270	HMR_4270	NADP+ 2'-phosphohydrolase	ACP3 or ACP4 or ACP5 or ACP6 or ACP7 or PXYLP1		Nicotinate and nicotinamide metabolism	219.163	0.00144277	0.00112774	167.1	201.14	261.554	244.368	217.151	258.664	250.205	207.622	226.018	317.746	260.281	0.0014703	278.103	96.5663	231.053	235.627	214.033		1.25	1.27816	1.1401		0.39	0.346	0.609	1	1	1
MAR04271	THD1m	NADPH:NAD+ oxidoreductase	NNT		Transport reactions	778.624	1027.44	821.355	906.194	859.832	1064.97	800.261	852.741	906.252	987.211	864.899	833.04	1086.08	1027.23	1159.34	941.736	883.403	894.451	897.851	1053.6		0.0179107	0.0233782	0.253915		1	1	0.183	0.245	1	0.268
MAR04662	NP1	Nicotinate D-ribonucleoside:orthophosphate ribosyltransferase	PNP		Nicotinate and nicotinamide metabolism	186.605	134.521	128.027	166.647	198.61	173.082	125.174	191.478	194.885	163.528	166.776	160.089	248.892	181.784	175.94	204.163	153.95	172.086	171.319	202.695		0.159687	0.153284	0.394609		1	1	0.188	0.912	1	0.857
MAR07142	NADNe	NAD+ glycohydrolase	BST1 or CD38		Nicotinate and nicotinamide metabolism	177.141	178.529	210.132	188.752	228.54	254.352	184.395	192.678	215.737	231.91	242.715	173.967	227.618	280.829	317.903	184.953	188.638	214.991	216.082	252.826		0.187723	0.194992	0.420588		1	1	0.193	1	1	1
MAR07143	NADN	NAD+ glycohydrolase	BST1 or CD38		Nicotinate and nicotinamide metabolism	177.141	178.529	210.132	188.752	228.54	254.352	184.395	192.678	215.737	231.91	242.715	173.967	227.618	280.829	317.903	184.953	188.638	214.991	216.082	252.826		0.187723	0.194992	0.420588		1	1	0.193	1	1	1
MAR08788	NADPNe	NADP+:nicotinate ADP-ribosyltransferase	BST1 or CD38		Nicotinate and nicotinamide metabolism	177.141	178.529	210.132	188.752	228.54	254.352	184.395	192.678	215.737	231.91	242.715	173.967	227.618	280.829	317.903	184.953	188.638	214.991	216.082	252.826		0.187723	0.194992	0.420588		1	1	0.193	1	1	1
MAR08791	PNP		PNP		Nicotinate and nicotinamide metabolism	1000	1000	1000	1000	1000	1000	1000	1000	1000	1000	1000	1000	1000	1000	1000	1000	1000	1000	1000	1000		0	0	0
MAR03871	DPCOAK	ATP:dephospho-CoA 3'-phosphotransferase	COASY		Pantothenate and CoA biosynthesis	139.359	181.152	147.588	143.371	169.48	209.65	117.906	127.832	168.077	171.761	205.993	161.886	227.017	207.369	215.838	173.678	152.867	156.217	176.929	205.975		0.0310717	0.209616	0.427771		1	1	0.112	0.154	1	0.978
MAR04058	r0033	ATP:dephospho-CoA 3'-phosphotransferase	COASY		Pantothenate and CoA biosynthesis	139.359	181.152	147.588	143.371	169.48	209.65	117.906	127.832	168.077	171.761	205.993	161.886	227.017	207.369	215.838	173.678	152.867	156.217	176.929	205.975		0.0310717	0.209616	0.427771		1	1	0.112	0.154	1	0.978
MAR04714	r0578	ATP:pantothenate 4'-phosphotransferase	PANK1 or PANK2 or PANK3 or PANK4		Pantothenate and CoA biosynthesis	126.532	142.735	130.918	139.321	127.909	149.369	145.67	151.953	142.514	159.646	166.927	133.936	161.766	131.675	163.381	198.476	134.876	143.725	150.756	163.825		0.0910232	0.159458	0.278639		1	1	0.196	0.717	1	1
MAR04715	r0579	ATP:pantothenate 4'-phosphotransferase	PANK1 or PANK2 or PANK3 or PANK4		Pantothenate and CoA biosynthesis	126.532	142.735	130.918	139.321	127.909	149.369	117.906	127.832	142.514	159.646	166.927	133.936	161.766	131.675	163.381	173.678	134.876	130.754	150.756	157.625		-0.044445	0.159458	0.223328		1	0.815	0.245	0.115	0.402	1
MAR04718	PNTK	ATP:pantothenate 4'-phosphotransferase	PANK1 or PANK2 or PANK3 or PANK4		Pantothenate and CoA biosynthesis	126.532	142.735	130.918	139.321	127.909	149.369	145.67	151.953	142.514	159.646	166.927	133.936	161.766	131.675	143.809	198.476	134.876	143.725	150.756	158.932		0.0910232	0.159458	0.235163		1	1	0.471	1	1	1
MAR04723	r0671	(R)-4'-phosphopantothenate:L-cysteine ligase	PPCS		Pantothenate and CoA biosynthesis	126.532	142.735	113.862	128.13	127.909	149.369	78.2203	121.116	120.2	106.194	166.927	133.936	109.61	131.675	71.9045	107.938	127.815	119.154	131.814	105.282		-0.100416	0.0441134	-0.2774		1	1	1	1	1	0.87
MAR04725	PPCDC	N-[(R)-4'-Phosphopantothenoyl]-L-cysteine carboxy-lyase	PPCDC		Pantothenate and CoA biosynthesis	126.532	142.735	130.918	139.321	127.909	149.369	145.67	151.953	142.514	159.646	166.927	133.936	161.766	131.675	143.809	198.476	134.876	143.725	150.756	158.932		0.0910232	0.159458	0.235163		1	1	0.471	1	1	1
MAR04727	PTPAT	ATP:pantetheine-4'-phosphate adenylyltransferase	COASY		Pantothenate and CoA biosynthesis	139.359	181.152	147.588	143.371	169.48	209.65	117.906	127.832	168.077	171.761	205.993	161.886	227.017	207.369	215.838	173.678	152.867	156.217	176.929	205.975		0.0310717	0.209616	0.427771		1	1	0.112	0.154	1	0.978
MAR04730	r0679	ATP:pantothenate 4'-phosphotransferase	PANK1 or PANK2 or PANK3 or PANK4		Pantothenate and CoA biosynthesis	126.532	142.735	130.918	139.321	127.909	149.369	145.67	151.953	142.514	159.646	166.927	133.936	161.766	131.675	143.809	198.476	134.876	143.725	150.756	158.932		0.0910232	0.159458	0.235163		1	1	0.471	1	1	1
MAR04731	r0680	ATP:pantothenate 4'-phosphotransferase	PANK1 or PANK2 or PANK3 or PANK4		Pantothenate and CoA biosynthesis	0	0	0	0	0	0	0	0	0	0	0	0	0	0	0	0	0	0	0	0		0	0	0
MAR04733	r0614	N-[(R)-4'-Phosphopantothenoyl]-L-cysteine carboxy-lyase	PPCDC		Pantothenate and CoA biosynthesis	126.532	142.735	130.918	139.321	127.909	149.369	117.906	127.832	142.514	159.646	166.927	133.936	161.766	131.675	143.809	173.678	134.876	130.754	150.756	152.732		-0.044445	0.159458	0.178126		1	0.843	0.608	0.297	0.421	1
MAR04734	r0590	ATP:pantetheine-4'-phosphate adenylyltransferase	COASY		Pantothenate and CoA biosynthesis	139.359	181.152	147.588	143.371	169.48	209.65	117.906	127.832	168.077	171.761	205.993	161.886	227.017	207.369	215.838	173.678	152.867	156.217	176.929	205.975		0.0310717	0.209616	0.427771		1	1	0.112	0.154	1	0.978
MAR08792	PAN4PP	pantetheine-4'-phosphate phosphohydrolase			Pantothenate and CoA biosynthesis	734.892	573.606	656.303	664.516	729.852	751.835	669.707	738.195	752.433	730.657	764.567	718.336	799.385	642.41	793.52	816.067	657.329	722.397	741.498	762.845		0.135979	0.173579	0.214471		0.766	0.335	0.126	1	1	1
MAR00663	HMR_0663;PIPLC		PLCB1 or PLCB2 or PLCB3 or PLCB4 or PLCD1 or PLCD3 or PLCD4 or PLCE1 or PLCG1 or PLCG2 or PLCH1 or PLCH2 or PLCXD2 or PLCZ1		Inositol phosphate metabolism	0.00133606	0.00144277	19.5881	39.1409	0.00137669	0.00137447	44.7361	26.8828	0.00159775	24.3877	0.00140216	20.6553	28.7807	0.00154266	60.1604	39.5986	14.683	17.9054	11.2615	32.1353		0.269603	-0.355063	1.07917		1	1	1	1	1	1
MAR04308	MI1PS		ISYNA1		Inositol phosphate metabolism	548.957	700.404	562.798	568.784	569.559	642.768	500.497	615.368	669.186	669.392	710.154	642.886	685.106	691.962	646.457	610.348	595.236	582.048	672.905	658.468		-0.0322677	0.176661	0.14542		1	0.352	0.688	0.373	0.186	1
MAR06540	MI1PP	1D-myo-inositol 1-phosphate phosphohydrolase	BPNT2 or IMPA1 or IMPA2		Inositol phosphate metabolism	575.203	637.628	518.806	456.188	581.641	573.275	458.252	545.517	651.693	521.061	610.038	605.229	675.176	743.942	603.92	605.637	546.956	539.671	597.005	657.169		-0.019308	0.126097	0.264397		1	1	0.195	0.146	1	1
MAR06542	PIK3	ATP:1-phosphatidyl-1D-myo-inositol 3-phosphotransferase	PIK3C3		Inositol phosphate metabolism	35.3163	0.00144277	32.2886	59.2743	71.2399	42.7048	55.221	61.1667	71.4252	47.0314	63.9655	45.4111	95.2085	74.5645	85.1982	93.288	31.7202	57.5831	56.9583	87.0648		0.840304	0.824834	1.42839		0.229	0.253	0.00191	0.126	1	0.114
MAR06543	RE3270C	1-Phosphatidyl-1D-myo-inositol 3-phosphate 3-phosphohydrolase	MTM1 or MTMR12		Inositol phosphate metabolism	35.3136	28.3085	32.2864	59.2716	53.5475	42.702	33.0598	61.1642	60.8943	47.0289	51.9133	55.6603	63.0013	45.0882	52.6313	63.3292	38.795	47.6184	53.8742	56.0125		0.288914	0.46354	0.518691		1	0.418	0.252	1	1	1
MAR06544	MAR06544	ATP:1-phosphatidyl-1D-myo-inositol-3-phosphate 5-phosphotransferase	PIKFYVE		Inositol phosphate metabolism	78.7616	41.4586	74.4339	85.4423	82.701	88.2098	69.9663	81.4706	128.251	92.064	118.922	97.115	176.972	149.439	96.3028	105.117	70.0241	80.5869	109.088	131.958		0.200029	0.632275	0.904588		1	0.214	0.0166	0.0541	0.66	1
MAR06545	HMR_6545		ASB12 or CTDSPL2 or DUSP11 or FIG4 or INPP5F or INPPL1 or MDP1 or MTMR1 or MTMR14 or MTMR2 or MTMR6 or MTMR7 or MTMR8 or NT5C or NT5DC3 or NT5M or PHPT1 or PLPP6 or PMPCA or PTPRQ or SACM1L or SGPP1 or SGPP2 or TNS2		Inositol phosphate metabolism	78.771	41.4601	74.4418	85.4518	153.941	88.2195	125.187	81.4793	199.676	92.0728	182.887	142.526	272.181	224.003	181.501	198.405	70.0312	112.207	154.291	219.023		0.672436	1.12845	1.63113		0.78	0.0419	0.000555	0.00856	0.784	0.169
MAR06546	PIK4	ATP:1-Phosphatidyl-1D-myo-inositol 4-phosphotransferase	PI4K2A or PI4K2B or PI4KA or PI4KB		Inositol phosphate metabolism	1000	1000	1000	1000	1000	1000	1000	1000	1000	1000	1000	1000	1000	1000	1000	1000	1000	1000	1000	1000		0	0	0
MAR06547	PI4PP	ATP:1-Phosphatidyl-1D-myo-inositol 4-phosphotransferase	CTDSPL2 or DUSP11 or FIG4 or INPP5F or INPPL1 or MDP1 or MTMR1 or MTMR14 or MTMR2 or MTMR6 or MTMR7 or MTMR8 or NT5C or NT5DC3 or NT5M or PHPT1 or PLPP6 or PMPCA or PTPRQ or SACM1L or SGPP1 or SGPP2 or TNS2		Inositol phosphate metabolism	579.684	593.91	472.553	670.216	615.907	619.818	418.816	560.833	594.981	552.873	543.832	541.038	751.097	635.173	681.131	616.583	579.091	553.843	558.181	670.996		-0.0641982	-0.0529635	0.212174		1	1	0.531	0.215	1	0.252
MAR06548	PI4P3K	ATP:1-phosphatidyl-1D-myo-inositol-4-phosphate 3-phosphotransferase	(PIK3C2A and PIK3C2B) or PIK3C2G or PIK3R5		Inositol phosphate metabolism	112.181	119.465	132.874	148.068	168.42	167.018	134.953	158.433	226.329	168.389	197.466	148.557	240.365	0.00154266	169.402	173.376	128.147	157.206	185.185	145.786		0.292792	0.527726	0.184701		1	1	1	1	1	1
MAR06549	HMR_6549	1-phosphatidyl-1D-myo-inositol-3,4-bisphosphate 4-phosphohydrolase	INPP4A or INPP4B		Inositol phosphate metabolism	35.3163	28.3114	32.2886	59.2743	125.826	42.7048	74.5969	61.1667	138.523	47.0314	156.47	150.304	199.34	152.681	201.907	258.131	38.7977	76.0736	123.082	203.015		0.953553	1.64054	2.35792		1	0.0562	0.000362	0.00334	0.663	0.0756
MAR06550	HMR_6550	1-Phosphatidyl-1D-myo-inositol 3,4-bisphosphate 3-phosphohydrolase	PTEN or TPTE2		Inositol phosphate metabolism	112.19	119.474	132.881	148.078	288.112	167.022	225.696	158.442	375.76	168.398	385.524	288.233	438.565	152.681	388.748	421.181	128.156	209.818	304.479	350.294		0.706885	1.24196	1.44357		1	0.0968	0.0252	0.274	0.954	1
MAR06551	PI4P5K	ATP:1-phosphatidyl-1D-myo-inositol-4-phosphate 5-phosphotransferase	PIP5K1A or PIP5K1B or PIP5K1C or PIP5KL1		Inositol phosphate metabolism	0.00133606	0.00144277	0.00112774	0.00136279	36.1393	0.00137447	20.7685	0.00124242	38.8146	0.00125661	52.2783	47.3216	68.1695	76.3391	74.6377	97.4009	0.00131734	14.2276	34.6039	79.1368		3.92672	5.15207	6.32249		1	0.061	9.05e-05	0.000583	0.589	0.0122
MAR06552	PI45P5P	Phosphatidyl-myo-inositol-4,5-bisphosphate 4-phosphohydrolase	INPP5B or INPP5E or OCRL or SYNJ1 or SYNJ2		Inositol phosphate metabolism	0.00935241	0.0100994	0.00789417	0.00136279	121.717	0.00962125	0.00129233	0.00869693	140.967	0.00879627	137.652	121.607	160.75	183.922	108.36	120.924	0.00717719	30.4341	100.059	143.489		4.96394	6.64873	7.1645		1	0.0783	0.00773	0.0388	0.394	1
MAR06553	PI45P4P	1-phosphatidyl-1D-myo-inositol-4,5-bisphosphate 4-phosphohydrolase	PIP4P1 or PIP4P2		Inositol phosphate metabolism	73.0182	96.1464	71.1933	41.4838	95.7281	96.3549	60.912	57.1506	91.6674	57.2107	136.754	108.544	117.174	159.203	92.6947	61.3949	70.4604	77.5364	98.5441	107.617		0.136218	0.478193	0.604029		1	1	0.676	1	1	1
MAR06554	PI5P4K	ATP:1-phosphatidyl-1D-myo-inositol-5-phosphate 4-phosphotransferase	PIP4K2A or PIP4K2B or PIP4K2C		Inositol phosphate metabolism	136.95	130.529	105.892	83.3824	251.559	96.3604	164.715	97.0124	279.913	110.456	285.455	285.746	348.901	310.109	259.463	243.848	114.188	152.412	240.392	290.58		0.413415	1.06739	1.3399		1	0.0897	0.0112	0.0544	0.428	1
MAR06555	PI45P3K	ATP:1-phosphatidyl-1D-myo-inositol-4,5-bisphosphate 3-phosphotransferase	(PIK3CA and PIK3R1) or PIK3CB or PIK3CD or PIK3CG or PIK3R2 or PIK3R3 or PIK3R5		Inositol phosphate metabolism	63.9277	34.3779	34.6955	41.8945	47.4127	0.00137447	49.2055	39.858	71.8021	53.2413	83.5015	45.0334	61.861	0.00154266	70.0708	53.0035	43.7239	34.1194	63.3946	46.2342		-0.348778	0.525892	0.0787852		1	1	1	1	0.546	1
MAR06556	PI345P3P	Phosphatidylinositol-3,4,5-trisphosphate 3-phosphohydrolase	PTEN or TPTE2		Inositol phosphate metabolism	63.9304	34.3808	34.6977	41.8973	119.691	0.00412339	90.7426	39.8605	149.431	53.2438	188.058	139.677	198.2	152.68	219.346	247.805	43.7266	62.5746	132.602	204.508		0.507319	1.57874	2.19999		1	0.0903	0.0015	0.00416	0.272	0.244
MAR06557	PI345P5P	1-phosphatidyl-1D-myo-inositol-3,4,5-trisphosphate 5-phosphohydrolase	ASB12 or CTDSPL2 or DUSP11 or FIG4 or INPP5F or INPPL1 or MDP1 or MTMR1 or MTMR14 or MTMR2 or MTMR6 or MTMR7 or MTMR8 or NT5C or NT5DC3 or NT5M or PHPT1 or PLPP6 or PMPCA or PTPRQ or SACM1L or SGPP1 or SGPP2 or TNS2		Inositol phosphate metabolism	0.00935241	0.0100994	0.00789417	0.00953951	119.691	0.00412339	90.7426	0.00869693	149.431	0.00879627	188.058	139.677	198.2	152.68	219.346	247.805	0.00922138	52.6117	119.294	204.508		5.73123	6.89717	7.66981		1	0.06	0.00125	0.0129	0.68	0.298
MAR06558	HMR_6558;RE3268C		PTEN or TPTE2		Inositol phosphate metabolism	63.9304	34.3808	34.6977	41.8973	119.691	0.00412339	90.7426	39.8605	149.431	53.2438	188.058	139.677	198.2	152.68	219.346	247.805	43.7266	62.5746	132.602	204.508		0.507319	1.57874	2.19999		1	0.0903	0.0015	0.00416	0.272	0.244
MAR06559	PI45PLC	1-Phosphatidyl-1D-myo-inositol-4,5-bisphosphate inositoltrisphosphohydrolase	PLCB1 or PLCB2 or PLCB3 or PLCB4 or PLCD1 or PLCD3 or PLCD4 or PLCE1 or PLCG1 or PLCG2 or PLCH1 or PLCH2 or PLCXD2 or PLCZ1		Inositol phosphate metabolism	0.00133606	0.00144277	0.00789417	0.00953951	0.00137669	0.00137447	44.7361	0.00869693	0.00159775	0.00879627	0.00140216	20.6553	28.7807	0.00154266	60.1604	39.5986	0.00505313	11.1869	5.16678	32.1353		3.59999	2.61724	5.04303		1	1	0.143	0.706	1	0.305
MAR06560	MI145PP	D-myo-Inositol-1,4,5-trisphosphate 5-phosphohydrolase	INPP5A or INPP5J or INPP5K		Inositol phosphate metabolism	0.00133606	0.00144277	0.00789417	0.00953951	0.00137669	0.00137447	44.7361	0.00869693	0.00159775	0.00879627	0.00140216	20.6553	28.7807	0.00154266	60.1604	39.5986	0.00505313	11.1869	5.16678	32.1353		3.59999	2.61724	5.04303		1	1	0.143	0.706	1	0.305
MAR06561	MI14PP	D-myo-Inositol-1,4-bisphosphate 1-phosphohydrolase	INPP1		Inositol phosphate metabolism	0.00133606	0.00144277	19.5881	39.1409	0.00137669	0.00137447	44.7361	26.8828	0.00159775	24.3877	0.00140216	20.6553	28.7807	0.00154266	60.1604	39.5986	14.683	17.9054	11.2615	32.1353		0.269603	-0.355063	1.07917		1	1	1	1	1	1
MAR06562	MI4PP	1D-myo-inositol 4-phosphate phosphohydrolase	BPNT2 or IMPA1 or IMPA2		Inositol phosphate metabolism	0.00133606	0.00144277	19.5881	39.1409	0.00137669	0.00137447	44.7361	26.8828	0.00159775	24.3877	0.00140216	20.6553	28.7807	0.00154266	60.1604	39.5986	14.683	17.9054	11.2615	32.1353		0.269603	-0.355063	1.07917		1	1	1	1	1	1
MAR06563	MI145PK	ATP:1D-myo-inositol-1,4,5-trisphosphate 3-phosphotransferase	ITPKA or ITPKB or ITPKC		Inositol phosphate metabolism	1000	1000	1000	1000	1000	1000	1000	1000	1000	1000	1000	1000	1000	1000	1000	1000	1000	1000	1000	1000		0	0	0
MAR06564	HMR_6564	D-myo-Inositol 1,3,4,5-tetrakisphosphate 3-phosphohydrolase	MINPP1		Inositol phosphate metabolism	1000	1000	1000	1000	1000	1000	1000	1000	1000	1000	1000	1000	1000	1000	1000	1000	1000	1000	1000	1000		0	0	0
MAR06565	MI1345PP	D-myo-Inositol 1,3,4,5-tetrakisphosphate 5-phosphohydrolase	INPP5A or INPP5D or INPP5J or INPP5K		Inositol phosphate metabolism	293.818	342.951	245.86	237.505	328.782	313.011	222.603	225.331	348.768	279.226	340.787	301.383	367.147	362.072	322.468	340.006	280.034	272.432	317.541	347.923		-0.0395622	0.180736	0.312167		1	1	0.248	0.155	0.928	1
MAR06566	HMR_6566	ATP:1D-myo-inositol-1,3,4-trisphosphate 5-phosphotransferase	ITPK1		Inositol phosphate metabolism	293.818	342.951	245.86	237.505	328.782	313.011	222.603	225.331	348.768	279.226	340.787	301.383	367.147	362.072	322.468	340.006	280.034	272.432	317.541	347.923		-0.0395622	0.180736	0.312167		1	1	0.248	0.155	0.928	1
MAR06569	MI134PP	D-myo-Inositol 1,3,4-trisphosphate 1-phosphohydrolase	INPP1		Inositol phosphate metabolism	0.00133606	0.00144277	0.00789417	0.00953951	0.00137669	0.00137447	44.7361	0.00869693	0.00159775	0.00879627	0.00140216	20.6553	28.7807	0.00154266	60.1604	39.5986	0.00505313	11.1869	5.16678	32.1353		3.59999	2.61724	5.04303		1	1	0.143	0.706	1	0.305
MAR06570	MI34PP	D-myo-Inositol-3,4-bisphosphate 4-phosphohydrolase	INPP4A or INPP4B		Inositol phosphate metabolism	0.00133606	0.00144277	0.00789417	0.00953951	0.00137669	0.00137447	44.7361	0.00869693	0.00159775	0.00879627	0.00140216	20.6553	28.7807	0.00154266	60.1604	39.5986	0.00505313	11.1869	5.16678	32.1353		3.59999	2.61724	5.04303		1	1	0.143	0.706	1	0.305
MAR06571	MI3PP	1D-myo-inositol 3-phosphate phosphohydrolase	BPNT2 or IMPA1 or IMPA2		Inositol phosphate metabolism	548.959	637.628	518.806	456.188	569.561	573.275	458.252	545.517	651.693	521.061	610.038	605.229	675.176	691.963	603.92	605.637	540.395	536.651	597.005	644.174		-0.0100106	0.143476	0.253007		1	1	0.165	0.14	1	1
MAR06572	HMR_6572	1D-myo-inositol-3-phosphate lyase (isomerizing)	ISYNA1		Inositol phosphate metabolism	548.957	637.628	518.806	456.188	569.559	573.275	458.252	545.517	651.693	521.061	610.038	605.229	675.176	691.962	603.92	605.637	540.395	536.651	597.005	644.174		-0.0100107	0.143477	0.253007		1	1	0.165	0.14	1	1
MAR06574	HMR_6574	ATP:1D-myo-inositol-1,4,5,6-tetrakisphosphate 3-phosphotransferase	IPMK		Inositol phosphate metabolism	1000	1000	1000	1000	1000	1000	1000	1000	1000	1000	1000	1000	1000	1000	1000	1000	1000	1000	1000	1000		0	0	0
MAR06576	MI13456PK	ATP:1D-myo-inositol 1,3,4,5,6-pentakisphosphate 2-phosphotransferase	IPPK		Inositol phosphate metabolism	189.028	180.635	147.806	137.954	227.069	175.29	106.956	193.582	315.528	186.345	336.287	249.47	355.095	276.509	252.96	206.474	163.856	175.724	271.908	272.76		0.100296	0.727208	0.731706		1	0.091	0.0873	0.155	0.162	1
MAR06579	PIK5		PIP5K1A or PIP5K1B or PIP5K1C or PIP5KL1		Inositol phosphate metabolism	0.00133606	0.00144277	0.00112774	0.00136279	36.1393	0.00137447	20.7685	0.00124242	38.8146	0.00125661	52.2783	47.3216	68.1695	76.3391	74.6377	97.4009	0.00131734	14.2276	34.6039	79.1368		3.92672	5.15207	6.32249		1	0.061	9.05e-05	0.000583	0.589	0.0122
MAR06581	RE1441R		PIP5K1A or PIP5K1B or PIP5K1C or PIP5KL1		Inositol phosphate metabolism	0.00133606	0.00144277	0.00112774	0.00136279	36.1393	0.00137447	20.7685	0.00124242	38.8146	0.00125661	52.2783	47.3216	68.1695	76.3391	74.6377	97.4009	0.00131734	14.2276	34.6039	79.1368		3.92672	5.15207	6.32249		1	0.061	9.05e-05	0.000583	0.589	0.0122
MAR06583	HMR_6583		PTEN or TPTE2		Inositol phosphate metabolism	0.00935241	0.0100994	0.00789417	0.00953951	251.559	0.00962125	145.38	0.00869693	271.702	0.00879627	365.948	295.542	383.544	310.109	386.679	406.601	0.00922138	99.2392	233.3	371.733		6.63406	7.85897	8.52876		1	0.046	0.00158	0.0171	0.546	0.493
MAR06585	RE1448R		PTEN or TPTE2		Inositol phosphate metabolism	0.00133606	0.00144277	0.00112774	0.00136279	36.1393	0.00137447	20.7685	0.00124242	38.8146	0.00125661	52.2783	47.3216	68.1695	76.3391	74.6377	97.4009	0.00131734	14.2276	34.6039	79.1368		3.92672	5.15207	6.32249		1	0.061	9.05e-05	0.000583	0.589	0.0122
MAR06587	MAR06587		PIK3C3		Inositol phosphate metabolism	0.00935241	0.00144277	0.00789417	0.00953951	71.2399	0.00962125	55.221	0.00869693	71.4252	0.00879627	63.9655	45.4111	95.2085	74.5645	85.1982	93.288	0.00705722	31.6198	45.2026	87.0648		5.01753	5.51976	6.45035		0.591	0.15	0.00207	0.051	1	0.211
MAR06591	RE3269C		CTDSPL2 or DUSP11 or FIG4 or INPP5F or INPPL1 or MDP1 or MTMR1 or MTMR14 or MTMR2 or MTMR6 or MTMR7 or MTMR8 or NT5C or NT5DC3 or NT5M or PHPT1 or PLPP6 or PMPCA or PTPRQ or SACM1L or SGPP1 or SGPP2 or TNS2		Inositol phosphate metabolism	143.225	34.3823	88.0164	122.433	190.931	78.4268	145.964	118.425	220.857	127.501	252.024	185.088	293.408	223.696	304.544	341.093	97.0141	133.437	196.367	290.686		0.455866	1.00982	1.57335		1	0.0888	0.000763	0.00435	0.581	0.116
MAR06592	PI34P5K		PIP5K1A or PIP5K1B or PIP5K1C or PIP5KL1		Inositol phosphate metabolism	0.00133606	0.00144277	0.00112774	0.00136279	36.1393	0.00137447	20.7685	0.00124242	38.8146	0.00125661	52.2783	47.3216	68.1695	76.3391	74.6377	97.4009	0.00131734	14.2276	34.6039	79.1368		3.92672	5.15207	6.32249		1	0.061	9.05e-05	0.000583	0.589	0.0122
MAR06595	HMR_6595		PIP5K1A or PIP5K1B or PIP5K1C or PIP5KL1		Inositol phosphate metabolism	0.00133606	0.00144277	0.00112774	0.00136279	36.1393	0.00137447	20.7685	0.00124242	38.8146	0.00125661	52.2783	47.3216	68.1695	76.3391	74.6377	97.4009	0.00131734	14.2276	34.6039	79.1368		3.92672	5.15207	6.32249		1	0.061	9.05e-05	0.000583	0.589	0.0122
MAR07652	HMR_7652	ATP:1D-myo-inositol-hexakisphosphate 5-phosphotransferase	IP6K1 or IP6K2 or IP6K3 or PPIP5K1 or PPIP5K2		Inositol phosphate metabolism	189.028	180.635	147.806	137.954	227.069	175.29	106.956	193.582	315.528	186.345	336.287	249.47	355.095	276.509	252.96	206.474	163.856	175.724	271.908	272.76		0.100296	0.727208	0.731706		1	0.091	0.0873	0.155	0.162	1
MAR07655	PMI12346PH	5-Diphosphoinositol pentakisphosphate diphosphohydrolase	NUDT10 or NUDT11 or NUDT3 or NUDT4		Inositol phosphate metabolism	187.299	164.617	147.806	137.954	173.485	175.29	106.956	193.582	117.769	186.345	305.689	159.277	150.447	224.38	206.834	178.186	159.419	162.328	192.27	189.962		0.0259295	0.268773	0.251438		1	1	1	1	1	1
MAR07656	HMR_7656	ATP:1D-myo-inositol-5-diphosphate-pentakisphosphate phosphotransferase	PPIP5K1 or PPIP5K2		Inositol phosphate metabolism	189.028	180.635	147.806	137.954	227.069	175.29	106.956	193.582	315.528	186.345	336.287	249.47	355.095	276.509	252.96	206.474	163.856	175.724	271.908	272.76		0.100296	0.727208	0.731706		1	0.091	0.0873	0.155	0.162	1
MAR08801	MI134P4P				Inositol phosphate metabolism	0.00133606	0.00144277	0.00789417	0.00953951	0.00137669	0.00137447	33.0598	0.00869693	0.00159775	0.00879627	0.00140216	20.6553	28.7807	0.00154266	52.6313	39.5986	0.00505313	8.26781	5.16678	30.253		3.20496	2.61724	4.95865		1	1	0.0828	0.349	1	0.205
MAR08802	MI13PP	D-myo-Inositol-1,3-bisphosphate 3-phosphohydrolase	MTM1		Inositol phosphate metabolism	0.00133606	0.00144277	0.00789417	0.00953951	0.00137669	0.00137447	33.0598	0.00869693	0.00159775	0.00879627	0.00140216	20.6553	28.7807	0.00154266	52.6313	39.5986	0.00505313	8.26781	5.16678	30.253		3.20496	2.61724	4.95865		1	1	0.0828	0.349	1	0.205
MAR08813	PI3P4K		PIP5K1A or PIP5K1B or PIP5K1C or PIP5KL1		Inositol phosphate metabolism	0.00133606	0.00144277	0.00112774	0.00136279	36.1393	0.00137447	20.7685	0.00124242	38.8146	0.00125661	52.2783	47.3216	68.1695	76.3391	74.6377	97.4009	0.00131734	14.2276	34.6039	79.1368		3.92672	5.15207	6.32249		1	0.061	9.05e-05	0.000583	0.589	0.0122
MAR08815	PI3P5K		PIP5K1A or PIP5K1B or PIP5K1C or PIP5KL1		Inositol phosphate metabolism	0.00133606	0.00144277	0.00112774	0.00136279	36.1393	0.00137447	20.7685	0.00124242	38.8146	0.00125661	52.2783	47.3216	68.1695	76.3391	74.6377	97.4009	0.00131734	14.2276	34.6039	79.1368		3.92672	5.15207	6.32249		1	0.061	9.05e-05	0.000583	0.589	0.0122
MAR08822	PI4PLC		PLCB1 or PLCB2 or PLCB3 or PLCB4 or PLCD1 or PLCD3 or PLCD4 or PLCE1 or PLCG1 or PLCG2 or PLCH1 or PLCH2 or PLCXD2 or PLCZ1		Inositol phosphate metabolism	0.00133606	0.00144277	19.5881	39.1409	0.00137669	0.00137447	44.7361	26.8828	0.00159775	24.3877	0.00140216	20.6553	28.7807	0.00154266	60.1604	39.5986	14.683	17.9054	11.2615	32.1353		0.269603	-0.355063	1.07917		1	1	1	1	1	1
MAR08824	PI5P3K		PIK3C3		Inositol phosphate metabolism	79.2942	0.00144277	53.3187	80.5358	71.2399	78.4227	55.221	78.5647	71.4252	74.2567	63.9655	45.4111	95.2085	74.5645	85.1982	93.288	53.2875	70.8621	63.7646	87.0648		0.404609	0.254585	0.697945		1	1	0.262	1	1	0.876
MAR08835	PMI1346PH		IP6K1 or IP6K2 or IP6K3 or PPIP5K1 or PPIP5K2		Inositol phosphate metabolism	189.028	180.635	147.806	137.954	227.069	175.29	106.956	193.582	315.528	186.345	336.287	249.47	355.095	276.509	252.96	206.474	163.856	175.724	271.908	272.76		0.100296	0.727208	0.731706		1	0.091	0.0873	0.155	0.162	1
MAR03925	DHPR	5,6,7,8-tetrahydrobiopterin:NAD+ oxidoreductase	QDPR		Folate metabolism	288.352	327.72	257.091	267.447	305.738	286.316	267.297	287.048	307.207	271.086	257.35	316.171	359.989	324.195	333.782	263.848	285.152	286.6	287.953	320.453		0.00727918	0.0140531	0.167826		1	1	0.751	0.84	1	0.93
MAR04332	r0224	5,6,7,8-tetrahydrofolate:NAD+ oxidoreductase	DHFR or DHFR2		Folate metabolism	534.538	427.436	391.737	476.232	595.173	473.349	619.496	481.918	477.421	364.046	416.13	388.611	575.556	412.026	430.741	458.162	457.486	542.484	411.552	469.121		0.245361	-0.1523	0.036156		0.557	1	1	0.846	0.094	1
MAR04333	DHFR	5,6,7,8-tetrahydrofolate:NADP+ oxidoreductase	DHFR or DHFR2		Folate metabolism	534.538	427.436	391.737	476.232	595.173	473.349	619.496	481.918	477.421	364.046	416.13	388.611	575.556	412.026	430.741	458.162	457.486	542.484	411.552	469.121		0.245361	-0.1523	0.036156		0.557	1	1	0.846	0.094	1
MAR04335	r0226	5,6,7,8-tetrahydrofolate:NADP+ oxidoreductase	DHFR or DHFR2		Folate metabolism	534.538	427.436	391.737	476.232	595.173	473.349	619.496	481.918	477.421	364.046	416.13	388.611	575.556	412.026	430.741	458.162	457.486	542.484	411.552	469.121		0.245361	-0.1523	0.036156		0.557	1	1	0.846	0.094	1
MAR04338	FTHFL	Formate:tetrahydrofolate ligase (ADP-forming)	MTHFD1		Folate metabolism	1054.91	1103.85	892.454	956.868	1117.86	1118.32	947.544	958.388	1266.99	958.913	1074.5	1082.31	1408.68	1193.32	1149.02	1059.67	1002.02	1035.53	1095.68	1202.67		0.0474107	0.12879	0.263096		1	1	0.205	0.418	1	1
MAR04340	FTHFLm	Formate:tetrahydrofolate ligase (ADP-forming)	MTHFD1L or MTHFD2 or MTHFD2L		Folate metabolism	626.443	555.439	537.275	456.212	669.434	648.379	572.563	494.472	869.234	601.039	670.266	667.76	959.999	818.958	646.235	662.253	543.842	596.212	702.075	771.861		0.132405	0.36784	0.50437		1	0.36	0.0674	0.239	1	1
MAR04440	MTHFD2m	5,10-methylenetetrahydrofolate:NAD+ oxidoreductase	MTHFD2 or MTHFD2L		Folate metabolism	626.443	555.439	537.275	456.212	669.434	648.379	572.563	494.472	869.234	601.039	670.266	667.76	959.999	818.958	646.235	662.253	543.842	596.212	702.075	771.861		0.132405	0.36784	0.50437		1	0.36	0.0674	0.239	1	1
MAR04442	MTHFD	5,10-methylenetetrahydrofolate:NADP+ oxidoreductase	MTHFD1		Folate metabolism	1.06546	1.11488	0.901379	0.966436	0.0283771	0.0283886	0.0240535	0.0243287	1.28499	0.972539	1.08977	1.09769	0.398538	0.33761	0.325075	0.299798	1.01204	0.026287	1.11125	0.340255		-0.971224	0.0694372	-0.586151		6.56e-09	0.706	5.05e-07	0.00107	2.16e-09	1.08e-07
MAR04444	MTHFDm	5,10-methylenetetrahydrofolate:NADP+ oxidoreductase	MTHFD1 or MTHFD1L or MTHFD2		Folate metabolism	1054.91	1103.85	892.454	912.425	1117.86	1118.32	947.544	958.388	1266.99	958.913	1074.5	1082.31	1408.68	1193.32	1149.02	1059.67	990.908	1035.53	1095.68	1202.67		0.0634811	0.144861	0.279166		1	1	0.173	0.442	1	1
MAR04446	MTHFR3	5-methyltetrahydrofolate:NADP+ oxidoreductase	MTHFR		Folate metabolism	1000	1000	1000	1000	1000	1000	1000	1000	1000	1000	1000	1000	1000	1000	1000	1000	1000	1000	1000	1000		0	0	0
MAR04448	r0792	5-methyltetrahydrofolate:NAD+ oxidoreductase	MTHFR		Folate metabolism	1000	1000	1000	1000	1000	1000	1000	1000	1000	1000	1000	1000	1000	1000	1000	1000	1000	1000	1000	1000		0	0	0
MAR04503	MTHFC	5,10-Methenyltetrahydrofolate 5-hydrolase (decyclizing)	MTHFD1		Folate metabolism	1.0699	1.11953	0.905136	0.970465	0.0283771	0.0283886	0.0240535	0.0243287	1.28499	0.972539	1.08977	1.09769	0.398538	0.33761	0.325075	0.299798	1.01626	0.026287	1.11125	0.340255		-0.974246	0.0664155	-0.589172		6.35e-09	0.798	4.79e-07	0.00108	2.2e-09	1.1e-07
MAR04505	MTHFCm	5,10-Methenyltetrahydrofolate 5-hydrolase (decyclizing)	MTHFD1L or MTHFD2 or MTHFD2L		Folate metabolism	626.443	555.439	537.275	456.212	669.434	648.379	572.563	494.472	869.234	601.039	670.266	667.76	959.999	818.958	646.235	662.253	543.842	596.212	702.075	771.861		0.132405	0.36784	0.50437		1	0.36	0.0674	0.239	1	1
MAR04654	r0512	dihydrofolate:NAD+ oxidoreductase	DHFR or DHFR2		Folate metabolism	534.538	427.436	391.737	476.232	595.173	473.349	619.496	481.918	477.421	364.046	416.13	388.611	575.556	412.026	430.741	458.162	457.486	542.484	411.552	469.121		0.245361	-0.1523	0.036156		0.557	1	1	0.846	0.094	1
MAR04655	FOLR2	dihydrofolate:NADP+ oxidoreductase	DHFR or DHFR2		Folate metabolism	534.538	427.436	391.737	476.232	595.173	473.349	619.496	481.918	477.421	364.046	416.13	388.611	575.556	412.026	430.741	458.162	457.486	542.484	411.552	469.121		0.245361	-0.1523	0.036156		0.557	1	1	0.846	0.094	1
MAR04656	r0514	dihydrofolate:NADP+ oxidoreductase	DHFR or DHFR2		Folate metabolism	534.538	427.436	391.737	476.232	595.173	473.349	619.496	481.918	477.421	364.046	416.13	388.611	575.556	412.026	430.741	458.162	457.486	542.484	411.552	469.121		0.245361	-0.1523	0.036156		0.557	1	1	0.846	0.094	1
MAR04665	r0522	S-Aminomethyldihydrolipoylprotein:(6S)-tetrahydrofolate aminomethyltransferase (ammonia-forming)	AMT and DLD and GCSH and GLDC		Folate metabolism	38.4548	46.1074	39.6336	29.6068	56.1847	28.3846	31.6925	26.4886	32.2603	27.4758	18.3004	36.7564	40.6538	24.7619	41.1505	0.00141866	38.4507	35.6876	28.6982	26.6419		-0.104757	-0.409673	-0.513193		1	1	1	1	1	1
MAR04666	r0523	5-Formyltetrahydrofolate cyclo-ligase (ADP-forming)	MTHFS		Folate metabolism	38.4548	46.1074	39.6336	29.6068	56.1847	28.3846	31.6925	26.4886	32.2603	27.4758	18.3004	36.7564	40.6538	24.7619	41.1505	0.00141866	38.4507	35.6876	28.6982	26.6419		-0.104757	-0.409673	-0.513193		1	1	1	1	1	1
MAR07920	GGH_10FTHF5GLUe		GGH		Folate metabolism	170.834	338.564	169.095	177.034	193.824	259.082	166.999	261.134	223.042	238.305	247.913	258.726	290.274	274.529	250.796	237.923	213.882	220.26	241.997	263.38		0.0421987	0.177392	0.299072		1	1	1	1	1	1
MAR07921	GGH_10FTHF6GLUe		GGH		Folate metabolism	170.834	338.564	169.095	177.034	193.824	259.082	166.999	261.134	223.042	238.305	247.913	258.726	290.274	274.529	250.796	237.923	213.882	220.26	241.997	263.38		0.0421987	0.177392	0.299072		1	1	1	1	1	1
MAR07922	GGH_10FTHF7GLUe		GGH		Folate metabolism	170.834	338.564	169.095	177.034	193.824	259.082	166.999	261.134	223.042	238.305	247.913	258.726	290.274	274.529	250.796	237.923	213.882	220.26	241.997	263.38		0.0421987	0.177392	0.299072		1	1	1	1	1	1
MAR08129	GGH_5DHFe		GGH		Folate metabolism	170.834	338.564	169.095	177.034	193.824	259.082	166.999	261.134	223.042	238.305	247.913	258.726	290.274	274.529	250.796	237.923	213.882	220.26	241.997	263.38		0.0421987	0.177392	0.299072		1	1	1	1	1	1
MAR08132	GGH_5THFe	tetrahydropteroyl-poly-gamma-glutamate gamma-glutamylhydrolase	GGH		Folate metabolism	170.834	338.564	169.095	177.034	193.824	259.082	166.999	261.134	223.042	238.305	247.913	258.726	290.274	274.529	250.796	237.923	213.882	220.26	241.997	263.38		0.0421987	0.177392	0.299072		1	1	1	1	1	1
MAR08135	GGH_6DHFe		GGH		Folate metabolism	170.834	338.564	169.095	177.034	193.824	259.082	166.999	261.134	223.042	238.305	247.913	258.726	290.274	274.529	250.796	237.923	213.882	220.26	241.997	263.38		0.0421987	0.177392	0.299072		1	1	1	1	1	1
MAR08137	GGH_6THFe		GGH		Folate metabolism	170.834	338.564	169.095	177.034	193.824	259.082	166.999	261.134	223.042	238.305	247.913	258.726	290.274	274.529	250.796	237.923	213.882	220.26	241.997	263.38		0.0421987	0.177392	0.299072		1	1	1	1	1	1
MAR08139	GGH_7DHFe		GGH		Folate metabolism	170.834	338.564	169.095	177.034	193.824	259.082	166.999	261.134	223.042	238.305	247.913	258.726	290.274	274.529	250.796	237.923	213.882	220.26	241.997	263.38		0.0421987	0.177392	0.299072		1	1	1	1	1	1
MAR08141	GGH_7THFe		GGH		Folate metabolism	170.834	338.564	169.095	177.034	193.824	259.082	166.999	261.134	223.042	238.305	247.913	258.726	290.274	274.529	250.796	237.923	213.882	220.26	241.997	263.38		0.0421987	0.177392	0.299072		1	1	1	1	1	1
MAR08143	FTHFCL	5-Formyltetrahydrofolate cyclo-ligase (ADP-forming)	MTHFS		Folate metabolism	38.4548	46.1074	39.6336	29.6068	56.1847	28.3846	31.6925	26.4886	32.2603	27.4758	18.3004	36.7564	40.6538	24.7619	41.1505	0.00141866	38.4507	35.6876	28.6982	26.6419		-0.104757	-0.409673	-0.513193		1	1	1	1	1	1
MAR08144	MTHFD2	5,10-methylenetetrahydrofolate:NAD+ oxidoreductase	MTHFD1		Folate metabolism	1040.59	1048.34	892.454	956.868	1056.24	1028.44	947.544	958.388	1034.83	958.913	1020.48	1038.95	1041.45	1025.44	1041.8	1000.6	984.564	997.654	1013.29	1027.32		0.0190356	0.0414546	0.0612719		1	1	1	1	1	1
MAR08758	FDH	formate:NAD+ oxidoreductase	ALDH1L1 or ALDH1L2		Folate metabolism	1000	1000	1000	1000	1000	1000	1000	1000	1000	1000	1000	1000	1000	1000	1000	1000	1000	1000	1000	1000		0	0	0
MAR07661	BTND1	N6-D-Biotinyl-L-lysine amidohydrolase	BTD		Biotin metabolism	1000	1000	1000	1000	1000	1000	1000	1000	1000	1000	1000	1000	1000	1000	1000	1000	1000	1000	1000	1000		0	0	0
MAR07663	BTNDe	N6-D-Biotinyl-L-lysine amidohydrolase	BTD		Biotin metabolism	1000	1000	1000	1000	1000	1000	1000	1000	1000	1000	1000	1000	1000	1000	1000	1000	1000	1000	1000	1000		0	0	0
MAR07668	BACCL	biotin:CoA ligase (AMP-forming)	HLCS		Biotin metabolism	1000	1000	1000	1000	1000	1000	1000	1000	1000	1000	1000	1000	1000	1000	1000	1000	1000	1000	1000	1000		0	0	0
MAR07669	APOCF				Biotin metabolism	1000	1000	1000	1000	1000	1000	1000	1000	1000	1000	1000	1000	1000	1000	1000	1000	1000	1000	1000	1000		0	0	0
MAR07670	BTNPL	Biotinyl-5'-AMP:apo-[carboxylase] ligase (AMP-forming)	HLCS		Biotin metabolism	1000	1000	1000	1000	1000	1000	1000	1000	1000	1000	1000	1000	1000	1000	1000	1000	1000	1000	1000	1000		0	0	0
MAR07671	APOC_LYS_BTNP				Biotin metabolism	1000	1000	1000	1000	1000	1000	1000	1000	1000	1000	1000	1000	1000	1000	1000	1000	1000	1000	1000	1000		0	0	0
MAR07672	MAR07672	biotin-carboxyl-carrier-protein:carbon-dioxide ligase (ADP-forming)	ACACA or ACACB		Biotin metabolism	254.156	235.178	209.927	258.023	279.139	291.061	233.465	275.013	290.886	241.187	247.839	283.912	310.522	260.222	286.331	314.203	239.321	269.67	265.956	292.82		0.171569	0.15164	0.289968		0.618	0.884	0.0541	1	1	0.866
MAR07673	MAR07673	carboxybiotin-carboxyl-carrier-protein:acetyl-CoA carboxytransferase	ACACA or ACACB		Biotin metabolism	254.156	235.178	209.927	258.023	279.139	291.061	233.465	275.013	290.886	241.187	247.839	283.912	310.522	260.222	286.331	314.203	239.321	269.67	265.956	292.82		0.171569	0.15164	0.289968		0.618	0.884	0.0541	1	1	0.866
MAR04160	GTPCI	GTP 7,8-8,9-dihydrolase	GCH1		Biopterin metabolism	0.00133606	0.0121144	0.0122423	0.00237392	0.00215804	0.000220829	0.00150252	0.0018903	0.0122289	0.0944626	0.0808244	0.107246	0.00205886	0.0144359	0.0160438	0.0182384	0.00701667	0.00144292	0.0736906	0.0126942		-0.00800737	0.0924907	0.00811109		1	0.00573	1	1	0.00305	0.0111
MAR04163	PTHPS	2-amino-4-hydroxy-6-(erythro-1,2,3-trihydroxypropyl) dihydropteridine triphosphate lyase	PTS		Biopterin metabolism	0.00235795	0.00288555	0.0122423	0.00237392	0.00215804	0.000220829	0.00150252	0.0018903	0.0122289	0.0944626	0.00280432	0.107246	0.00205886	0.0144359	0.0160438	0.0182384	0.00496493	0.00144292	0.0541855	0.0126942		-0.00506496	0.0689836	0.0110535		1	0.158	1	1	0.113	0.325
MAR04165	SPR	tetrahydrobiopterin:NADP+ oxidoreductase (6-pyruvoyltetrahydropterin-forming)	SPR		Biopterin metabolism	0.00235795	0.00144277	0.0122423	0.00237392	0.00215804	0.000220829	0.00150252	0.0018903	0.0122289	0.0944626	0.00140216	0.107246	0.00205886	0.0144359	0.0160438	0.0182384	0.00460423	0.00144292	0.053835	0.0126942		-0.00454707	0.0690217	0.0115714		1	0.164	1	1	0.122	0.346
MAR04166	r0673	6-Lactoyl-5,6,7,8-tetrahydropterin:NADP+ 2'-oxidoreductase	SPR		Biopterin metabolism	81.2922	0.00144277	118.966	128.87	107.843	98.9381	90.959	98.4585	113.83	77.3417	0.00140216	100.671	109.148	88.4709	128.297	117.473	82.2826	99.0497	72.9611	110.847		0.264629	-0.171249	0.425442		1	1	1	1	1	1
MAR04167	r0402	tetrahydrobiopterin:NADP+ oxidoreductase	SPR		Biopterin metabolism	81.2922	0.00144277	118.966	128.87	107.843	98.9381	90.959	98.4585	113.83	77.3417	0.00140216	100.671	109.148	88.4709	128.297	117.473	82.2826	99.0497	72.9611	110.847		0.264629	-0.171249	0.425442		1	1	1	1	1	1
MAR04169	r0120	GTP 8,9-hydrolase	GCH1		Biopterin metabolism	0.00133606	0.0121144	0.0122423	0.00237392	0.00215804	0.000220829	0.00150252	0.0018903	0.0122289	0.0944626	0.0808244	0.107246	0.00205886	0.0144359	0.0160438	0.0182384	0.00701667	0.00144292	0.0736906	0.0126942		-0.00800737	0.0924907	0.00811109		1	0.00573	1	1	0.00305	0.0111
MAR04523	r0398	5,6,7,8-tetrahydrobiopterin:NADP+ oxidoreductase	QDPR		Biopterin metabolism	288.352	327.72	257.091	267.447	305.738	286.316	267.297	287.048	307.207	271.086	257.35	316.171	359.989	324.195	333.782	263.848	285.152	286.6	287.953	320.453		0.00727918	0.0140531	0.167826		1	1	0.751	0.84	1	0.93
MAR04539	RE1709C		PCBD1 or PCBD2		Biopterin metabolism	1000	1000	1000	1000	1000	1000	1000	1000	1000	1000	1000	1000	1000	1000	1000	1000	1000	1000	1000	1000		0	0	0
MAR04540	RE1709N		PCBD1 or PCBD2		Biopterin metabolism	1000	1000	1000	1000	1000	1000	1000	1000	1000	1000	1000	1000	1000	1000	1000	1000	1000	1000	1000	1000		0	0	0
MAR04541	RE2660C		PCBD1 or PCBD2		Biopterin metabolism	1000	1000	1000	1000	1000	1000	1000	1000	1000	1000	1000	1000	1000	1000	1000	1000	1000	1000	1000	1000		0	0	0
MAR04542	RE2660N		PCBD1 or PCBD2		Biopterin metabolism	1000	1000	1000	1000	1000	1000	1000	1000	1000	1000	1000	1000	1000	1000	1000	1000	1000	1000	1000	1000		0	0	0
MAR04543	RE0830C	4a-hydroxytetrahydrobiopterin hydro-lyase	PCBD1 or PCBD2		Biopterin metabolism	1000	1000	1000	1000	1000	1000	1000	1000	1000	1000	1000	1000	1000	1000	1000	1000	1000	1000	1000	1000		0	0	0
MAR04544	RE0830N	4a-hydroxytetrahydrobiopterin hydro-lyase	PCBD1 or PCBD2		Biopterin metabolism	1000	1000	1000	1000	1000	1000	1000	1000	1000	1000	1000	1000	1000	1000	1000	1000	1000	1000	1000	1000		0	0	0
MAR04817	r0708	2-amino-4-hydroxy-6-(erythro-1,2,3-trihydroxypropyl) dihydropteridine triphosphate hydrolase	GCH1		Biopterin metabolism	0.00133606	0.0121144	0.0122423	0.00237392	0.00215804	0.000220829	0.00150252	0.0018903	0.0122289	0.0944626	0.0808244	0.107246	0.00205886	0.0144359	0.0160438	0.0182384	0.00701667	0.00144292	0.0736906	0.0126942		-0.00800737	0.0924907	0.00811109		1	0.00573	1	1	0.00305	0.0111
MAR04833	r0775	formamidopyrimidine nucleoside triphosphate amidohydrolase	GCH1		Biopterin metabolism	0	0	0	0	0	0	0	0	0	0	0	0	0	0	0	0	0	0	0	0		0	0	0
MAR04835	r0777	2,5-diaminopyrimidine nucleoside triphosphate mutase	GCH1		Biopterin metabolism	0	0	0	0	0	0	0	0	0	0	0	0	0	0	0	0	0	0	0	0		0	0	0
MAR08538	THBPT4ACAMDASE	4a-hydroxytetrahydrobiopterin hydro-lyase	PCBD1 or PCBD2		Biopterin metabolism	1000	1000	1000	1000	1000	1000	1000	1000	1000	1000	1000	1000	1000	1000	1000	1000	1000	1000	1000	1000		0	0	0
MAR06396	DASCBR		GLRX or GLRX2		Ascorbate and aldarate metabolism	912.221	972.804	865.876	938.098	947.024	913.704	1368.81	842.914	962.301	894.401	751.627	863.224	1019.92	837.225	1020.36	907.39	922.25	1018.11	867.888	946.223		0.142522	-0.08755	0.0369829		1	1	1	1	0.872	1
MAR03991	r0016	Fe(II):oxygen oxidoreductase	CP or FTH1 or FTMT or FXN or HPS3		Porphyrin metabolism	17.9601	0.00144277	35.2271	39.8185	0.00137669	0.00137447	78.2202	10.6565	0.00159775	18.0416	0.00140216	0.00139885	0.00183307	0.00154266	0.0014703	14.8748	23.2518	22.2199	4.51151	3.71991		-0.0627309	-2.13757	-2.36126		1	1	1	1	1	1
MAR04657	r0517		ALAS1 or ALAS2 or CPNE7		Porphyrin metabolism	1000	1000	1000	1000	1000	1000	1000	1000	1000	1000	1000	1000	1000	1000	1000	1000	1000	1000	1000	1000		0	0	0
MAR04744	PPBNGS	5-aminolevulinate hydro-lyase (adding 5-aminolevulinate and cyclizing	ALAD		Porphyrin metabolism	510.623	541.099	383.461	460.392	430.699	609.2	228.135	434.423	465.338	380.95	585.806	472.848	632.708	477.729	429.356	430.181	473.894	425.614	476.235	492.494		-0.154672	0.00709704	0.0554272		1	1	1	1	1	1
MAR04746	HMBS	porphobilinogen:(4-[2-carboxyethyl]-3-[carboxymethyl]pyrrol-2-yl)methyltransferase (hydrolysing)	HMBS		Porphyrin metabolism	30.7024	0.00144277	29.8736	23.4559	33.5964	0.00137447	42.6859	29.9858	44.0234	30.4906	36.755	33.0209	54.9662	0.00154266	36.0393	23.4079	21.0083	26.5673	36.0725	28.6037		0.324911	0.752299	0.427731		1	1	1	1	1	1
MAR04748	UPP3S	Hydroxymethylbilane hydro-lyase(cyclizing)	UROS		Porphyrin metabolism	30.7024	0.00144277	29.8736	23.4559	0.00137669	0.00137447	42.6859	29.9858	44.0234	30.4906	0.00140216	33.0209	54.9662	0.00154266	36.0393	23.4079	21.0083	18.1686	26.8841	28.6037		-0.199305	0.341392	0.427731		1	1	1	1	1	1
MAR04750	UPPDC1	Uroporphyrinogen-III carboxy-lyase	UROD		Porphyrin metabolism	286.684	283.153	292.685	282.088	202.231	297.17	327.314	254.226	242.428	291.398	219.985	229.469	190.406	255.306	320.232	225.7	286.152	270.235	245.82	247.911		-0.0822716	-0.218357	-0.206186		1	1	1	1	1	1
MAR04752	CPPPGO	Coproporphyrinogen:oxygen oxidoreductase(decarboxylating)	CPOX		Porphyrin metabolism	370.349	355.581	376.832	384.005	369.017	394.858	374.386	385.491	383.504	359.664	350.654	379.882	428.891	443.893	434.665	414.695	371.692	380.938	368.426	430.536		0.0353553	-0.0126971	0.211498		1	1	0.000209	0.000991	1	0.000125
MAR04755	MAR04755	protoporphyrinogen-IX:oxygen oxidoreductase	PPOX		Porphyrin metabolism	0.00133606	24.3888	26.6806	60.0463	58.558	41.3603	34.3327	27.8922	42.0767	66.4138	0.00140216	28.0694	53.7082	47.5713	85.5776	44.0172	27.7793	40.5358	34.1403	57.7186		0.529325	0.288098	1.02879		1	1	0.461	1	1	0.919
MAR04757	HMR_4757	protoporphyrinogen-IX:oxygen oxidoreductase	PPOX		Porphyrin metabolism	0.00133606	24.3888	26.6806	60.0463	58.558	41.3603	34.3327	27.8922	42.0767	66.4138	0.00140216	28.0694	53.7082	47.5713	85.5776	44.0172	27.7793	40.5358	34.1403	57.7186		0.529325	0.288098	1.02879		1	1	0.461	1	1	0.919
MAR06395	FE3R2e		CYBRD1		Porphyrin metabolism	535.92	500.003	570.454	579.637	500.003	500.003	656.44	521.313	500.003	536.083	500.003	500.003	500.004	500.003	500.003	529.75	546.504	544.44	509.023	507.44		-0.00544854	-0.102306	-0.106791		1	1	1	1	1	1
MAR06630	RDH1a	retinol: NADP+ oxidoreductase	DHRS3 or DHRS9 or RDH10 or RDH11 or RDH12 or RDH8		Retinol metabolism	194.099	201.639	145.308	220.476	176.809	179.471	196.703	225.798	0.00159775	136.702	191.687	184.053	293.293	0.00154266	245.628	218.171	190.38	194.695	128.111	189.273		0.0321654	-0.567836	-0.00836919		1	1	1	1	1	1
MAR06631	RDH1	retinol:NAD+ oxidoreductase	ADH1A or ADH1B or ADH1C or ADH4 or ADH5 or ADH6 or ADH7 or ADHFE1 or HSD17B6 or RDH5 or SDR16C5		Retinol metabolism	1416.16	1608.53	1416.42	1376.82	1481.86	1478.06	1520.48	1429.59	1437.77	1334.46	1602.73	1385.56	1560.94	1466.7	1478.62	1433.51	1454.48	1477.5	1440.13	1484.94		0.0226343	-0.0143012	0.0298797		1	1	1	1	1	1
MAR06632	HMR_6632	retinol: NADP+ oxidoreductase	DHRS3 or DHRS9 or RDH10 or RDH11 or RDH12 or RDH8		Retinol metabolism	194.099	201.639	145.308	220.476	176.809	179.471	196.703	225.798	0.00159775	136.702	191.687	184.053	293.293	0.00154266	245.628	218.171	190.38	194.695	128.111	189.273		0.0321654	-0.567836	-0.00836919		1	1	1	1	1	1
MAR06633	HMR_6633	retinol:NAD+ oxidoreductase	ADH1A or ADH1B or ADH1C or ADH4 or ADH5 or ADH6 or ADH7 or ADHFE1 or HSD17B6 or RDH5 or SDR16C5		Retinol metabolism	1000	1000	1000	1000	1000	1000	1000	1000	1000	1000	1000	1000	1000	1000	1000	1000	1000	1000	1000	1000		7.43e-09	-1.26e-08	4.34e-09		1	1	1	1	1	1
MAR06634	HMR_6634		CYP26A1		Retinol metabolism	2.43e-05	0	0	2.44e-05	0	2.27e-06	0	0	0.000125945	0	0	0	2.12e-05	0	0	0	1.22e-05	5.69e-07	3.15e-05	5.3e-06		-1.68e-05	2.78e-05	-9.93e-06		1	1	1	1	1	1
MAR06636	HMR_6636		AADAC or CEL or CES1 or CES2 or CES3 or CES5A or DAGLA or DAGLB or LIPC or LIPE or LIPF or LIPG or PNLIP or PNLIPRP1 or PNLIPRP2 or PNLIPRP3 or PNPLA2 or PNPLA3 or PNPLA4 or RBP4		Retinol metabolism	0.00133606	0.00144277	19.5881	39.1409	0.00137669	0.00137447	44.7361	26.8828	0.00159775	24.3877	0.00140216	20.6553	28.7807	0.00154266	60.1604	39.5986	14.683	17.9054	11.2615	32.1353		0.269603	-0.355063	1.07917		1	1	1	1	1	1
MAR06638	RDH3	11-cis-retinol:NAD+ oxidoreductase	DHRS4 or DHRS4L2 or HSD17B6 or RBP3 or RDH16 or RDH5 or RLBP1 or SDR16C5		Retinol metabolism	208.08	304.266	208.211	188.412	240.932	239.032	260.241	214.795	218.883	167.228	301.366	192.779	280.471	233.35	239.311	216.755	227.243	238.75	220.064	242.472		0.0709634	-0.0461021	0.0931882		1	1	1	1	1	1
MAR06641	RE1938C		CYP26B1		Retinol metabolism	1.21e-05	0	0	1.22e-05	0	1.13e-06	0	0	6.28e-05	0	0	0	1.06e-05	0	0	0	6.07e-06	2.83e-07	1.57e-05	2.64e-06		-8.35e-06	1.39e-05	-4.95e-06		1	1	1	1	1	1
MAR06642	RE1938R		CYP26B1		Retinol metabolism	1.21e-05	0	0	1.22e-05	0	1.13e-06	0	0	6.28e-05	0	0	0	1.06e-05	0	0	0	6.07e-06	2.83e-07	1.57e-05	2.64e-06		-8.35e-06	1.39e-05	-4.95e-06		1	1	1	1	1	1
MAR06644	RDH2	9-cis-retinol:NAD+ oxidoreductase	DHRS4 or DHRS4L2 or HSD17B6 or RBP3 or RDH16 or RDH5 or RLBP1 or SDR16C5		Retinol metabolism	208.08	304.266	208.211	188.412	240.932	239.032	260.241	214.795	218.883	167.228	301.366	192.779	280.471	233.35	239.311	216.755	227.243	238.75	220.064	242.472		0.0709634	-0.0461021	0.0931882		1	1	1	1	1	1
MAR06646	RADH	retinal:NAD+ oxidoreductase	ALDH1A1 or ALDH1A2		Retinol metabolism	1000	1000	1000	1000	1000	1000	1000	1000	1000	1000	1000	1000	1000	1000	1000	1000	1000	1000	1000	1000		0	0	0
MAR06647	HMR_6647	retinal:NAD+ oxidoreductase	ALDH1A1 or ALDH1A2		Retinol metabolism	1000	1000	1000	1000	1000	1000	1000	1000	1000	1000	1000	1000	1000	1000	1000	1000	1000	1000	1000	1000		0	0	0
MAR06649	RE1906R		CYP1A2		Retinol metabolism	1.21e-05	0	0	1.22e-05	0	1.13e-06	0	0	6.28e-05	0	0	0	1.06e-05	0	0	0	6.07e-06	2.83e-07	1.57e-05	2.64e-06		-8.35e-06	1.39e-05	-4.95e-06		1	1	1	1	1	1
MAR06651	RAI1	all-trans-Retinal 11-cis-trans-isomerase	RBP1 or RBP2		Retinol metabolism	416.161	608.533	416.422	376.824	481.864	478.064	520.482	429.591	437.767	334.457	602.733	385.557	560.941	466.701	478.623	433.511	454.485	477.5	440.128	484.944		0.0711154	-0.0462049	0.0933863		1	1	1	1	1	1
MAR06652	RE1901R		ALDH1A1 or ALDH1A2		Retinol metabolism	1000	1000	1000	1000	1000	1000	1000	1000	1000	1000	1000	1000	1000	1000	1000	1000	1000	1000	1000	1000		7.43e-09	-1.26e-08	4.34e-09		1	1	1	1	1	1
MAR06654	RE1905R		CYP1A2		Retinol metabolism	1.21e-05	0	0	1.22e-05	0	1.13e-06	0	0	6.28e-05	0	0	0	1.06e-05	0	0	0	6.07e-06	2.83e-07	1.57e-05	2.64e-06		-8.35e-06	1.39e-05	-4.95e-06		1	1	1	1	1	1
MAR06655	HMR_6655		CYP1A2		Retinol metabolism	1.21e-05	0	0	1.22e-05	0	1.13e-06	0	0	6.28e-05	0	0	0	1.06e-05	0	0	0	6.07e-06	2.83e-07	1.57e-05	2.64e-06		-8.35e-06	1.39e-05	-4.95e-06		1	1	1	1	1	1
MAR06656	HMR_6656		CYP1A2		Retinol metabolism	1.21e-05	0	0	1.22e-05	0	1.13e-06	0	0	6.28e-05	0	0	0	1.06e-05	0	0	0	6.07e-06	2.83e-07	1.57e-05	2.64e-06		-8.35e-06	1.39e-05	-4.95e-06		1	1	1	1	1	1
MAR06657	RE1943C		CYP19A1 or CYP1A1 or CYP1A2 or CYP1B1 or CYP2A13 or CYP2A6 or CYP2A7 or CYP2B6 or CYP2C18 or CYP2C19 or CYP2C8 or CYP2C9 or CYP2D6 or CYP2E1 or CYP2F1 or CYP2J2 or CYP2S1 or CYP2U1 or CYP3A4 or CYP3A43 or CYP3A5 or CYP3A7 or CYP4B1 or CYP4F11 or CYP4F12 or CYP4F8 or CYP4X1 or CYP4Z1		Retinol metabolism	1.21e-05	0	0	1.22e-05	0	1.13e-06	0	0	6.28e-05	0	0	0	1.06e-05	0	0	0	6.07e-06	2.83e-07	1.57e-05	2.64e-06		-8.35e-06	1.39e-05	-4.95e-06		1	1	1	1	1	1
MAR06658	RE1943R		CYP19A1 or CYP1A1 or CYP1A2 or CYP1B1 or CYP2A13 or CYP2A6 or CYP2A7 or CYP2B6 or CYP2C18 or CYP2C19 or CYP2C8 or CYP2C9 or CYP2D6 or CYP2E1 or CYP2F1 or CYP2J2 or CYP2S1 or CYP2U1 or CYP3A4 or CYP3A43 or CYP3A5 or CYP3A7 or CYP4B1 or CYP4F11 or CYP4F12 or CYP4F8 or CYP4X1 or CYP4Z1		Retinol metabolism	1.21e-05	0	0	1.22e-05	0	1.13e-06	0	0	6.28e-05	0	0	0	1.06e-05	0	0	0	6.07e-06	2.83e-07	1.57e-05	2.64e-06		-8.35e-06	1.39e-05	-4.95e-06		1	1	1	1	1	1
MAR06659	RE2658C				Retinol metabolism	1000	1000	1000	1000	1000	1000	1000	1000	1000	1000	1000	1000	1000	1000	1000	1000	1000	1000	1000	1000		7.51e-09	-1.25e-08	4.45e-09		1	1	1	1	1	1
MAR06660	RE2658R				Retinol metabolism	1000	1000	1000	1000	1000	1000	1000	1000	1000	1000	1000	1000	1000	1000	1000	1000	1000	1000	1000	1000		1.49e-08	-2.51e-08	8.68e-09		1	1	1	1	1	1
MAR06664	RE1941C		CYP26B1		Retinol metabolism	1.21e-05	0	0	1.22e-05	0	1.13e-06	0	0	6.28e-05	0	0	0	1.06e-05	0	0	0	6.07e-06	2.83e-07	1.57e-05	2.64e-06		-8.35e-06	1.39e-05	-4.95e-06		1	1	1	1	1	1
MAR06665	RE1941R		CYP26B1		Retinol metabolism	1.21e-05	0	0	1.22e-05	0	1.13e-06	0	0	6.28e-05	0	0	0	1.06e-05	0	0	0	6.07e-06	2.83e-07	1.57e-05	2.64e-06		-8.35e-06	1.39e-05	-4.95e-06		1	1	1	1	1	1
MAR06668	RE2151C		UGT1A1 or UGT1A10 or UGT1A3 or UGT1A4 or UGT1A5 or UGT1A6 or UGT1A7 or UGT1A8 or UGT1A9 or UGT2A1 or UGT2A3 or UGT2B10 or UGT2B11 or UGT2B15 or UGT2B17 or UGT2B28 or UGT2B4 or UGT2B7 or UGT3A1 or UGT3A2		Retinol metabolism	1.21e-05	2.65e-07	2.07e-07	1.22e-05	2.53e-07	1.13e-06	2.37e-07	2.28e-07	6.28e-05	2.31e-07	2.57e-07	2.57e-07	1.06e-05	2.83e-07	2.7e-07	2.61e-07	6.19e-06	4.63e-07	1.59e-05	2.85e-06		-8.27e-06	1.4e-05	-4.83e-06		1	1	1	1	1	1
MAR06669	RE2151R		UGT1A1 or UGT1A10 or UGT1A3 or UGT1A4 or UGT1A5 or UGT1A6 or UGT1A7 or UGT1A8 or UGT1A9 or UGT2A1 or UGT2A3 or UGT2B10 or UGT2B11 or UGT2B15 or UGT2B17 or UGT2B28 or UGT2B4 or UGT2B7 or UGT3A1 or UGT3A2		Retinol metabolism	1.21e-05	0	0	1.22e-05	0	1.13e-06	0	0	6.28e-05	0	0	0	1.06e-05	0	0	0	6.07e-06	2.83e-07	1.57e-05	2.64e-06		-8.35e-06	1.39e-05	-4.95e-06		1	1	1	1	1	1
MAR06672	HMR_6672				Retinol metabolism	1000	1000	1000	1000	1000	1000	1000	1000	1000	1000	1000	1000	1000	1000	1000	1000	1000	1000	1000	1000		0	0	0
MAR06674	RE3050R		ALDH1A1 or ALDH1A2		Retinol metabolism	1000	1000	1000	1000	1000	1000	1000	1000	1000	1000	1000	1000	1000	1000	1000	1000	1000	1000	1000	1000		0	0	0
MAR06675	RADH3		ALDH1A1 or ALDH1A2		Retinol metabolism	1000	1000	1000	1000	1000	1000	1000	1000	1000	1000	1000	1000	1000	1000	1000	1000	1000	1000	1000	1000		0	0	0
MAR06676	RE1903R		ALDH1A1 or ALDH1A2		Retinol metabolism	1000	1000	1000	1000	1000	1000	1000	1000	1000	1000	1000	1000	1000	1000	1000	1000	1000	1000	1000	1000		0	0	0
MAR06677	RE1904C		CYP26A1		Retinol metabolism	1.21e-05	0	0	1.22e-05	0	1.13e-06	0	0	6.28e-05	0	0	0	1.06e-05	0	0	0	6.07e-06	2.83e-07	1.57e-05	2.64e-06		-8.35e-06	1.39e-05	-4.95e-06		1	1	1	1	1	1
MAR06678	RE1904R		CYP26A1		Retinol metabolism	1.21e-05	0	0	1.22e-05	0	1.13e-06	0	0	6.28e-05	0	0	0	1.06e-05	0	0	0	6.07e-06	2.83e-07	1.57e-05	2.64e-06		-8.35e-06	1.39e-05	-4.95e-06		1	1	1	1	1	1
MAR06682	HMR_6682;RE1942R		CYP26B1		Retinol metabolism	2.43e-05	0	0	2.44e-05	0	2.27e-06	0	0	0.000125945	0	0	0	2.12e-05	0	0	0	1.22e-05	5.69e-07	3.15e-05	5.3e-06		-1.68e-05	2.78e-05	-9.93e-06		1	1	1	1	1	1
MAR06687	RE2248C;RE2249C		CYP26B1		Retinol metabolism	2.43e-05	0	0	2.44e-05	0	2.27e-06	0	0	0.000125945	0	0	0	2.12e-05	0	0	0	1.22e-05	5.69e-07	3.15e-05	5.3e-06		-1.68e-05	2.78e-05	-9.93e-06		1	1	1	1	1	1
MAR06690	HMR_6690				Retinol metabolism	-2.19e-05	-4.78e-07	-3.74e-07	-2.2e-05	-4.56e-07	-2.05e-06	-4.28e-07	-4.12e-07	-0.00011335	-4.17e-07	-4.65e-07	-4.64e-07	-1.91e-05	-5.11e-07	-4.87e-07	-4.7e-07	-1.12e-05	-8.36e-07	-2.87e-05	-5.14e-06		1.49e-05	-2.52e-05	8.71e-06		1	1	1	1	1	1
MAR06691	HMR_6691				Retinol metabolism	-2.19e-05	-4.78e-07	-3.74e-07	-2.2e-05	-4.56e-07	-2.05e-06	-4.28e-07	-4.12e-07	-0.00011335	-4.17e-07	-4.65e-07	-4.64e-07	-1.91e-05	-5.11e-07	-4.87e-07	-4.7e-07	-1.12e-05	-8.36e-07	-2.87e-05	-5.14e-06		1.49e-05	-2.52e-05	8.71e-06		1	1	1	1	1	1
MAR06692	HMR_6692				Retinol metabolism	2.43e-05	5.31e-07	4.15e-07	2.44e-05	5.07e-07	2.27e-06	4.76e-07	4.58e-07	0.000125945	4.63e-07	5.16e-07	5.15e-07	2.12e-05	5.68e-07	5.42e-07	5.23e-07	1.24e-05	9.29e-07	3.19e-05	5.71e-06		-1.66e-05	2.8e-05	-9.68e-06		1	1	1	1	1	1
MAR06693	HMR_6693				Retinol metabolism	2.43e-05	5.31e-07	4.15e-07	2.44e-05	5.07e-07	2.27e-06	4.76e-07	4.58e-07	0.000125945	4.63e-07	5.16e-07	5.15e-07	2.12e-05	5.68e-07	5.42e-07	5.23e-07	1.24e-05	9.29e-07	3.19e-05	5.71e-06		-1.66e-05	2.8e-05	-9.68e-06		1	1	1	1	1	1
MAR06700	HMR_6700		CYP26A1		Retinol metabolism	1.21e-05	0	0	1.22e-05	0	1.13e-06	0	0	6.28e-05	0	0	0	1.06e-05	0	0	0	6.07e-06	2.83e-07	1.57e-05	2.64e-06		-8.35e-06	1.39e-05	-4.95e-06		1	1	1	1	1	1
MAR06701	HMR_6701		CYP26A1		Retinol metabolism	1.21e-05	0	0	1.22e-05	0	1.13e-06	0	0	6.28e-05	0	0	0	1.06e-05	0	0	0	6.07e-06	2.83e-07	1.57e-05	2.64e-06		-8.35e-06	1.39e-05	-4.95e-06		1	1	1	1	1	1
MAR06702	HMR_6702		CYP26B1		Retinol metabolism	1.21e-05	0	0	1.22e-05	0	1.13e-06	0	0	6.28e-05	0	0	0	1.06e-05	0	0	0	6.07e-06	2.83e-07	1.57e-05	2.64e-06		-8.35e-06	1.39e-05	-4.95e-06		1	1	1	1	1	1
MAR06703	HMR_6703		CYP26B1		Retinol metabolism	1.21e-05	0	0	1.22e-05	0	1.13e-06	0	0	6.28e-05	0	0	0	1.06e-05	0	0	0	6.07e-06	2.83e-07	1.57e-05	2.64e-06		-8.35e-06	1.39e-05	-4.95e-06		1	1	1	1	1	1
MAR08698	RADH2				Retinol metabolism	1000	1000	1000	1000	1000	1000	1000	1000	1000	1000	1000	1000	1000	1000	1000	1000	1000	1000	1000	1000		0	0	0
MAR08702	RAI2				Retinol metabolism	402.179	505.905	353.519	408.888	417.741	418.502	456.944	440.594	392.979	303.93	493.053	376.831	573.764	419.994	484.939	434.927	417.623	433.445	391.698	478.406		0.0535231	-0.0922302	0.195596		1	1	1	1	1	0.425
MAR08709	RDH3a	11-cis-retinol: NADP+ oxidoreductase	DHRS4 or DHRS4L2 or HSD17B6 or RBP3 or RDH16 or RDH5 or RLBP1 or SDR16C5		Retinol metabolism	208.08	304.266	208.211	188.412	240.932	239.032	260.241	214.795	218.883	167.228	301.366	192.779	280.471	233.35	239.311	216.755	227.243	238.75	220.064	242.472		0.0709634	-0.0461021	0.0931882		1	1	1	1	1	1
MAR06506	RBFK	ATP:riboflavin 5'-phosphotransferase	RFK		Riboflavin metabolism	141.192	109.358	80.1388	116.851	91.2268	91.8735	106.998	89.7694	106.797	83.4258	80.0597	90.9718	164.028	101.999	119.91	121.428	111.885	94.9669	90.3137	126.841		-0.234243	-0.305948	0.1795		1	0.87	1	0.24	1	0.129
MAR06507	ACP1_FMN_	riboflavin-5-phosphate phosphohydrolase	ACP3 or ACP4 or ACP5 or ACP6 or ACP7 or PXYLP1		Riboflavin metabolism	219.163	0.00144277	0.00112774	167.1	201.14	261.554	244.368	217.151	258.664	250.205	207.622	226.018	317.746	260.281	0.0014703	278.103	96.5663	231.053	235.627	214.033		1.25	1.27816	1.1401		0.39	0.346	0.609	1	1	1
MAR06508	FMNAT	ATP:FMN adenylyltransferase	FLAD1 or LENEP		Riboflavin metabolism	1000	1000	1000	1000	1000	1000	1000	1000	1000	1000	1000	1000	1000	1000	1000	1000	1000	1000	1000	1000		0	0	0
MAR04537	TRPHYDRO2	L-tryptophan,tetrahydrobiopterin:oxygen oxidoreductase(5-hydroxylating)	TPH1 or TPH2		Serotonin and melatonin biosynthesis	1000	1000	1000	1000	1000	1000	1000	1000	1000	1000	1000	1000	1000	1000	1000	1000	1000	1000	1000	1000		0	0	0
MAR04545	5HLTDL	5-Hydroxy-L-tryptophan decarboxy-lyase	DDC		Serotonin and melatonin biosynthesis	1000	1000	1000	1000	1000	1000	1000	1000	1000	1000	1000	1000	1000	1000	1000	1000	1000	1000	1000	1000		0	0	0
MAR04204	TMDPK	ATP:thiamine diphosphotransferase	TPK1		Thiamine metabolism	1000	1000	1000	1000	1000	1000	1000	1000	1000	1000	1000	1000	1000	1000	1000	1000	1000	1000	1000	1000		0	0	0
MAR04206	TMDPPK	ATP:thiamine-diphosphate phosphotransferase	TPK1		Thiamine metabolism	1000	1000	1000	1000	1000	1000	1000	1000	1000	1000	1000	1000	1000	1000	1000	1000	1000	1000	1000	1000		0	0	0
MAR04207	THMTP	Thiamin-triphosphate phosphohydrolase	THTPA		Thiamine metabolism	1000	1000	1000	1000	1000	1000	1000	1000	1000	1000	1000	1000	1000	1000	1000	1000	1000	1000	1000	1000		0	0	0
MAR04208	TDP	Thiamin diphosphate phosphohydrolase	NTPCR		Thiamine metabolism	571.773	545.118	504.505	526.224	589.534	597.535	537.007	492.332	702.768	540.071	616.327	596.932	814.536	703.587	637.144	622.276	536.905	554.102	614.024	694.386		0.0454002	0.193291	0.370462		1	0.628	0.0225	0.0464	1	0.554
MAR08744	TDPm	Thiamin diphosphate phosphohydrolase	NTPCR		Thiamine metabolism	571.773	545.118	504.505	526.224	589.534	597.535	537.007	492.332	702.768	540.071	616.327	596.932	814.536	703.587	637.144	622.276	536.905	554.102	614.024	694.386		0.0454002	0.193291	0.370462		1	0.628	0.0225	0.0464	1	0.554
MAR08746	HMR_8746	pyruvate:thiamin diphosphate acetaldehydetransferase (decarboxylating)	(PDHA1 and PDHB) or (PDHA2 and PDHB)		Thiamine metabolism	0	0	0	0	0	0	0	0	0	0	0	0	0	0	0	0	0	0	0	0		0	0	0
MAR08613	CBL2OR				Vitamin B12 metabolism	1.21e-05	0	0	1.22e-05	0	1.14e-06	0	0	6.3e-05	0	0	0	1.06e-05	0	0	0	6.09e-06	2.84e-07	1.57e-05	2.65e-06		-8.38e-06	1.39e-05	-4.96e-06		1	1	1	1	1	1
MAR08615	MAR08615	ATP:cob(I)alamin Co-beta-adenosyltransferase	MMAA or MMAB		Vitamin B12 metabolism	2.43e-05	5.31e-07	4.15e-07	2.44e-05	5.07e-07	2.27e-06	4.76e-07	4.58e-07	0.000125945	4.63e-07	5.16e-07	5.15e-07	2.12e-05	5.68e-07	5.42e-07	5.23e-07	1.24e-05	9.29e-07	3.19e-05	5.71e-06		-1.66e-05	2.8e-05	-9.68e-06		1	1	1	1	1	1
MAR08616	CBLATm	ATP:cob(I)alamin Co-beta-adenosyltransferase	MMAA or MMAB		Vitamin B12 metabolism	2.43e-05	5.31e-07	4.15e-07	2.44e-05	5.07e-07	2.27e-06	4.76e-07	4.58e-07	0.000125945	4.63e-07	5.16e-07	5.15e-07	2.12e-05	5.68e-07	5.42e-07	5.23e-07	1.24e-05	9.29e-07	3.19e-05	5.71e-06		-1.66e-05	2.8e-05	-9.68e-06		1	1	1	1	1	1
MAR04064	PYDXPP	pyridoxal-5'-phosphate phosphohydrolase	KLHL23 or PDXP or PHOSPHO2 or SH3BP1		Vitamin B6 metabolism	300.506	224.739	230.512	273.255	315.565	318.332	290.253	272.769	423.457	274.797	354.444	406.522	376.465	411.458	312.738	301.291	257.253	299.23	364.805	350.488		0.21728	0.502288	0.444689		1	0.0449	0.0994	0.912	0.444	1
MAR04065	PYDXK	ATP:pyridoxal 5'-phosphotransferase	PDXK		Vitamin B6 metabolism	369.539	407.062	217.586	206.559	0.00137669	307.079	164.622	262.668	396.034	274.834	357.559	371.023	397.111	364.305	308.273	278.069	300.187	183.593	349.863	336.939		-0.706312	0.220249	0.166106		0.614	1	1	0.23	0.161	1
MAR04066	PYDXNK	ATP:pyridoxine 5'-phosphotransferase	PDXK		Vitamin B6 metabolism	369.539	407.062	217.586	206.559	0.00137669	307.079	164.622	262.668	396.034	274.834	357.559	371.023	397.111	364.305	308.273	278.069	300.187	183.593	349.863	336.939		-0.706312	0.220249	0.166106		0.614	1	1	0.23	0.161	1
MAR04067	PDX5PO	pyridoxine 5'-phosphate:oxygen oxidoreductase	PNPO		Vitamin B6 metabolism	402.429	413.75	335.373	299.324	130.962	378.517	279.344	357.544	379.062	321.12	281.485	340.248	469.671	357.892	377.446	387.169	362.719	286.592	330.479	398.045		-0.338802	-0.133906	0.133726		0.902	1	1	0.264	1	1
MAR04068	PYDAMK	ATP:pyridoxal 5'-phosphotransferase	PDXK		Vitamin B6 metabolism	369.539	407.062	217.586	206.559	0.00137669	307.079	164.622	262.668	396.034	274.834	357.559	371.023	397.111	364.305	308.273	278.069	300.187	183.593	349.863	336.939		-0.706312	0.220249	0.166106		0.614	1	1	0.23	0.161	1
MAR04069	PYAM5POr	pyridoxamine-5'-phosphate:oxygen oxidoreductase (deaminating)	PNPO		Vitamin B6 metabolism	369.539	407.062	217.586	206.559	0.00137669	307.079	164.622	262.668	379.062	274.834	281.485	340.248	397.111	357.892	308.273	278.069	300.187	183.593	318.908	335.336		-0.706312	0.0869974	0.159246		0.604	1	1	0.235	0.368	1
MAR04070	r0388	pyridoxamine:oxygen oxidoreductase (deaminating)	PNPO		Vitamin B6 metabolism	402.429	413.75	372.694	340.57	388.867	378.517	306.399	357.544	379.062	321.12	281.485	340.248	469.671	357.892	377.446	387.169	382.361	357.832	330.479	398.045		-0.0953948	-0.209785	0.0578473		1	0.562	1	1	1	0.212
MAR04071	r0389	pyridoxine:oxygen oxidoreductase (deaminating)	PNPO		Vitamin B6 metabolism	402.429	413.75	372.694	340.57	388.867	378.517	306.399	357.544	379.062	321.12	281.485	340.248	469.671	357.892	377.446	387.169	382.361	357.832	330.479	398.045		-0.0953948	-0.209785	0.0578473		1	0.562	1	1	1	0.212
MAR08724	HYPOE	pyridoxamine-5'-phosphate phosphohydrolase	PDXP or PHOSPHO2		Vitamin B6 metabolism	300.506	224.739	217.586	206.559	0.00137669	307.079	164.622	262.668	396.034	274.797	354.444	371.023	376.465	364.305	308.273	278.069	237.348	183.593	349.074	331.778		-0.368722	0.554594	0.481492		1	0.42	0.712	0.13	0.0735	1
MAR08725	PDXPP	pyridoxine-5'-phosphate phosphohydrolase	PDXP or PHOSPHO2		Vitamin B6 metabolism	300.506	224.739	230.512	273.255	130.962	318.332	279.344	272.769	423.457	274.797	354.444	406.522	376.465	411.458	312.738	301.291	257.253	250.352	364.805	350.488		-0.0390798	0.502288	0.444689		1	0.179	0.324	0.244	0.134	1
MAR02114	HMR_2114				Vitamin D metabolism	1000	1000	1000	1000	1000	1000	1000	1000	1000	1000	1000	1000	1000	1000	1000	1000	1000	1000	1000	1000		0	0	0
MAR02115	RE1303C	calciol,NADPH-hemoprotein reductase:oxygen oxidoreductase (25-hydroxylating)	CYP2R1		Vitamin D metabolism	1000	1000	1000	1000	1000	1000	1000	1000	1000	1000	1000	1000	1000	1000	1000	1000	1000	1000	1000	1000		0	0	0
MAR02117	VITD3Hm	calciol,NADPH-hemoprotein reductase:oxygen oxidoreductase (25-hydroxylating)	CYP27A1 or CYP2E1		Vitamin D metabolism	1000	1000	1000	1000	1000	1000	1000	1000	1000	1000	1000	1000	1000	1000	1000	1000	1000	1000	1000	1000		0	0	0
MAR02129	RE1308C		COQ6 or CYP2E1 or CYP4V2		Vitamin D metabolism	1.21e-05	0	0	1.22e-05	0	1.13e-06	0	0	6.28e-05	0	0	0	1.06e-05	0	0	0	6.07e-06	2.83e-07	1.57e-05	2.64e-06		-8.35e-06	1.39e-05	-4.95e-06		1	1	1	1	1	1
MAR02130	RE1308M		COQ6 or CYP2E1 or CYP4V2		Vitamin D metabolism	0	0	0	0	0	0	0	0	0	0	0	0	0	0	0	0	0	0	0	0		0	0	0
MAR02131	RE1309C		COQ6 or CYP2E1 or CYP4V2		Vitamin D metabolism	1.21e-05	0	0	1.22e-05	0	1.13e-06	0	0	6.28e-05	0	0	0	1.06e-05	0	0	0	6.07e-06	2.83e-07	1.57e-05	2.64e-06		-8.35e-06	1.39e-05	-4.95e-06		1	1	1	1	1	1
MAR02132	HMR_2132		COQ6 or CYP2E1 or CYP4V2		Vitamin D metabolism	1.21e-05	0	0	1.22e-05	0	1.13e-06	0	0	6.28e-05	0	0	0	0	0	0	0	6.07e-06	2.83e-07	1.57e-05	0		-8.35e-06	1.39e-05	-8.76e-06		1	1	1	1	1	1
MAR02133	RE1310C		COQ6 or CYP2E1 or CYP4V2		Vitamin D metabolism	1.21e-05	0	0	1.22e-05	0	1.13e-06	0	0	6.28e-05	0	0	0	1.06e-05	0	0	0	6.07e-06	2.83e-07	1.57e-05	2.64e-06		-8.35e-06	1.39e-05	-4.95e-06		1	1	1	1	1	1
MAR02134	RE1310M		COQ6 or CYP2E1 or CYP4V2		Vitamin D metabolism	1.21e-05	0	0	1.22e-05	0	1.13e-06	0	0	6.28e-05	0	0	0	1.06e-05	0	0	0	6.07e-06	2.83e-07	1.57e-05	2.64e-06		-8.35e-06	1.39e-05	-4.95e-06		1	1	1	1	1	1
MAR02135	RE1311C		COQ6 or CYP2E1 or CYP4V2		Vitamin D metabolism	1.21e-05	0	0	1.22e-05	0	1.13e-06	0	0	6.28e-05	0	0	0	1.06e-05	0	0	0	6.07e-06	2.83e-07	1.57e-05	2.64e-06		-8.35e-06	1.39e-05	-4.95e-06		1	1	1	1	1	1
MAR02136	RE1311M		COQ6 or CYP2E1 or CYP4V2		Vitamin D metabolism	1.21e-05	0	0	1.22e-05	0	1.13e-06	0	0	6.28e-05	0	0	0	1.06e-05	0	0	0	6.07e-06	2.83e-07	1.57e-05	2.64e-06		-8.35e-06	1.39e-05	-4.95e-06		1	1	1	1	1	1
MAR02138	24_25VITD3Hm		CYP24A1		Vitamin D metabolism	1000	1000	1000	1000	1000	1000	1000	1000	1000	1000	1000	1000	1000	1000	1000	1000	1000	1000	1000	1000		0	0	0
MAR02139	HMR_2139		CYP24A1		Vitamin D metabolism	1.21e-05	0	0	1.22e-05	0	1.13e-06	0	0	6.28e-05	0	0	0	1.06e-05	0	0	0	6.07e-06	2.83e-07	1.57e-05	2.64e-06		-8.35e-06	1.39e-05	-4.95e-06		1	1	1	1	1	1
MAR02142	HMR_2142		COQ6 or CYP2E1 or CYP4V2		Vitamin D metabolism	1.21e-05	0	0	1.22e-05	0	1.13e-06	0	0	6.28e-05	0	0	0	1.06e-05	0	0	0	6.07e-06	2.83e-07	1.57e-05	2.64e-06		-8.35e-06	1.39e-05	-4.95e-06		1	1	1	1	1	1
MAR02143	HMR_2143		COQ6 or CYP2E1 or CYP4V2		Vitamin D metabolism	1.21e-05	0	0	1.22e-05	0	1.13e-06	0	0	6.28e-05	0	0	0	1.06e-05	0	0	0	6.07e-06	2.83e-07	1.57e-05	2.64e-06		-8.35e-06	1.39e-05	-4.95e-06		1	1	1	1	1	1
MAR02144	RE2975C		COQ6 or CYP2E1 or CYP4V2		Vitamin D metabolism	1.21e-05	0	0	1.22e-05	0	1.13e-06	0	0	6.28e-05	0	0	0	1.06e-05	0	0	0	6.07e-06	2.83e-07	1.57e-05	2.64e-06		-8.35e-06	1.39e-05	-4.95e-06		1	1	1	1	1	1
MAR02145	RE2975M		COQ6 or CYP2E1 or CYP4V2		Vitamin D metabolism	1.21e-05	0	0	1.22e-05	0	1.13e-06	0	0	6.28e-05	0	0	0	1.06e-05	0	0	0	6.07e-06	2.83e-07	1.57e-05	2.64e-06		-8.35e-06	1.39e-05	-4.95e-06		1	1	1	1	1	1
MAR08006	1a_24_25VITD3Hm				Vitamin D metabolism	1.21e-05	0	0	0	0	0	0	0	6.28e-05	0	0	0	1.06e-05	0	0	0	3.03e-06	0	1.57e-05	2.64e-06		-4.37e-06	1.83e-05	-5.54e-07		1	1	1	1	1	1
MAR06426	RE3464C		CYP4F11 or CYP4F2 or CYP4F22 or CYP4F3 or CYP4F8		Vitamin E metabolism	0	0	0	0	0	0	0	0	0.000125945	0	0	0	2.12e-05	0	0	0	0	0	3.15e-05	5.3e-06		0	4.54e-05	7.65e-06		1	1	1	1	1	1
MAR06428	RE3370C		CYP4F11 or CYP4F2 or CYP4F22 or CYP4F3 or CYP4F8		Vitamin E metabolism	0	0	0	0	0	0	0	0	0.000125945	0	0	0	2.12e-05	0	0	0	0	0	3.15e-05	5.3e-06		0	4.54e-05	7.65e-06		1	1	1	1	1	1
MAR06432	HMR_6432		AASDH or ACAA1 or ACAA2 or ACOT1 or ACOT2 or ACOT4 or ACOT7 or ACOT8 or ACOX1 or ACOX3 or ACSF2 or ACSF3 or AMACR or BAAT or ECHS1 or HADH or HADHA or HADHB or HSD17B10 or HSD17B4 or SLC27A1 or SLC27A2 or SLC27A3 or SLC27A4		Vitamin E metabolism	2.43e-05	0	0	2.44e-05	0	0	0	0	0.000125945	0	0	0	2.12e-05	0	0	0	1.22e-05	0	3.15e-05	5.3e-06		-1.76e-05	2.78e-05	-9.93e-06		1	1	1	1	1	1
MAR06433	HMR_6433		AASDH or ACAA1 or ACAA2 or ACOT1 or ACOT2 or ACOT4 or ACOT7 or ACOT8 or ACOX1 or ACOX3 or ACSF2 or ACSF3 or AMACR or BAAT or DECR1 or DECR2 or ECHS1 or ECI1 or ECI2 or HADH or HADHA or HADHB or HSD17B10 or HSD17B4 or SLC27A1 or SLC27A2 or SLC27A3 or SLC27A4		Vitamin E metabolism	2.43e-05	0	0	2.44e-05	0	0	0	0	0.000125945	0	0	0	2.12e-05	0	0	0	1.22e-05	0	3.15e-05	5.3e-06		-1.76e-05	2.78e-05	-9.93e-06		1	1	1	1	1	1
MAR06434	HMR_6434				Vitamin E metabolism	2.43e-05	0	0	2.44e-05	0	0	0	0	0.000125945	0	0	0	2.12e-05	0	0	0	1.22e-05	0	3.15e-05	5.3e-06		-1.76e-05	2.78e-05	-9.93e-06		1	1	1	1	1	1
MAR06435	HMR_6435		AASDH or ACAA1 or ACAA2 or ACOT1 or ACOT2 or ACOT4 or ACOT7 or ACOT8 or ACOX1 or ACOX3 or ACSF2 or ACSF3 or AMACR or BAAT or DECR1 or DECR2 or ECHS1 or ECI1 or ECI2 or HADH or HADHA or HADHB or HSD17B10 or HSD17B4 or SLC27A1 or SLC27A2 or SLC27A3 or SLC27A4		Vitamin E metabolism	2.43e-05	0	0	2.44e-05	0	0	0	0	0.000125945	0	0	0	2.12e-05	0	0	0	1.22e-05	0	3.15e-05	5.3e-06		-1.76e-05	2.78e-05	-9.93e-06		1	1	1	1	1	1
MAR06436	HMR_6436		AASDH or ACAA1 or ACAA2 or ACOT1 or ACOT2 or ACOT4 or ACOT7 or ACOT8 or ACOX1 or ACOX3 or ACSF2 or ACSF3 or AMACR or BAAT or ECHS1 or HADH or HADHA or HADHB or HSD17B10 or HSD17B4 or SLC27A1 or SLC27A2 or SLC27A3 or SLC27A4		Vitamin E metabolism	2.43e-05	0	0	2.44e-05	0	2.27e-06	0	0	0.000125945	0	0	0	2.12e-05	0	0	0	1.22e-05	5.69e-07	3.15e-05	5.3e-06		-1.68e-05	2.78e-05	-9.93e-06		1	1	1	1	1	1
MAR06441	HMR_6441		CYP4F11 or CYP4F2 or CYP4F22 or CYP4F3 or CYP4F8		Vitamin E metabolism	0	0	0	2.44e-05	0	0	0	0	0.000125945	0	0	0	2.12e-05	0	0	0	6.11e-06	0	3.15e-05	5.3e-06		-8.82e-06	3.66e-05	-1.17e-06		1	1	1	1	1	1
MAR06443	RE3440C		CYP4F11 or CYP4F2 or CYP4F22 or CYP4F3 or CYP4F8		Vitamin E metabolism	0	0	0	2.44e-05	0	0	0	0	0.000125945	0	0	0	2.12e-05	0	0	0	6.11e-06	0	3.15e-05	5.3e-06		-8.82e-06	3.66e-05	-1.17e-06		1	1	1	1	1	1
MAR06447	HMR_6447				Vitamin E metabolism	2.43e-05	0	0	2.44e-05	0	2.27e-06	0	0	0.000125945	0	0	0	2.12e-05	0	0	0	1.22e-05	5.69e-07	3.15e-05	5.3e-06		-1.68e-05	2.78e-05	-9.93e-06		1	1	1	1	1	1
MAR06448	MAR06448		AASDH or ACAA1 or ACAA2 or ACOT1 or ACOT2 or ACOT4 or ACOT7 or ACOT8 or ACOX1 or ACOX3 or ACSF2 or ACSF3 or AMACR or BAAT or DECR1 or DECR2 or ECHS1 or ECI1 or ECI2 or HADH or HADHA or HADHB or HSD17B10 or HSD17B4 or SLC27A1 or SLC27A2 or SLC27A3 or SLC27A4		Vitamin E metabolism	2.43e-05	0	0	2.44e-05	0	2.27e-06	0	0	0.000125945	0	0	0	2.12e-05	0	0	0	1.22e-05	5.69e-07	3.15e-05	5.3e-06		-1.68e-05	2.78e-05	-9.93e-06		1	1	1	1	1	1
MAR06450	HMR_6450		AASDH or ACAA1 or ACAA2 or ACOT1 or ACOT2 or ACOT4 or ACOT7 or ACOT8 or ACOX1 or ACOX3 or ACSF2 or ACSF3 or AMACR or BAAT or ECHS1 or HADH or HADHA or HADHB or HSD17B10 or HSD17B4 or SLC27A1 or SLC27A2 or SLC27A3 or SLC27A4		Vitamin E metabolism	2.43e-05	0	0	2.44e-05	0	2.27e-06	0	0	0.000125945	0	0	0	2.12e-05	0	0	0	1.22e-05	5.69e-07	3.15e-05	5.3e-06		-1.68e-05	2.78e-05	-9.93e-06		1	1	1	1	1	1
MAR06451	HMR_6451		AASDH or ACAA1 or ACAA2 or ACOT1 or ACOT2 or ACOT4 or ACOT7 or ACOT8 or ACOX1 or ACOX3 or ACSF2 or ACSF3 or AMACR or BAAT or DECR1 or DECR2 or ECHS1 or ECI1 or ECI2 or HADH or HADHA or HADHB or HSD17B10 or HSD17B4 or SLC27A1 or SLC27A2 or SLC27A3 or SLC27A4		Vitamin E metabolism	2.43e-05	0	0	2.44e-05	0	2.27e-06	0	0	0.000125945	0	0	0	2.12e-05	0	0	0	1.22e-05	5.69e-07	3.15e-05	5.3e-06		-1.68e-05	2.78e-05	-9.93e-06		1	1	1	1	1	1
MAR06453	HMR_6453		AASDH or ACAA1 or ACAA2 or ACOT1 or ACOT2 or ACOT4 or ACOT7 or ACOT8 or ACOX1 or ACOX3 or ACSF2 or ACSF3 or AMACR or BAAT or ECHS1 or HADH or HADHA or HADHB or HSD17B10 or HSD17B4 or SLC27A1 or SLC27A2 or SLC27A3 or SLC27A4		Vitamin E metabolism	2.43e-05	0	0	2.44e-05	0	2.27e-06	0	0	0.000125945	0	0	0	2.12e-05	0	0	0	1.22e-05	5.69e-07	3.15e-05	5.3e-06		-1.68e-05	2.78e-05	-9.93e-06		1	1	1	1	1	1
MAR06464	RE2382C		CYP4F11 or CYP4F2 or CYP4F22 or CYP4F3 or CYP4F8		Vitamin E metabolism	2.43e-05	0	0	2.44e-05	0	0	0	0	0.000125945	0	0	0	0	0	0	0	1.22e-05	0	3.15e-05	0		-1.76e-05	2.78e-05	-1.76e-05		1	1	1	1	1	1
MAR06466	RE2398C		CYP4F11 or CYP4F2 or CYP4F22 or CYP4F3 or CYP4F8		Vitamin E metabolism	2.43e-05	0	0	2.44e-05	0	0	0	0	0.000125945	0	0	0	0	0	0	0	1.22e-05	0	3.15e-05	0		-1.76e-05	2.78e-05	-1.76e-05		1	1	1	1	1	1
MAR06470	HMR_6470				Vitamin E metabolism	2.43e-05	0	0	2.44e-05	0	0	0	0	0.000125945	0	0	0	2.12e-05	0	0	0	1.22e-05	0	3.15e-05	5.3e-06		-1.76e-05	2.78e-05	-9.93e-06		1	1	1	1	1	1
MAR06471	HMR_6471		AASDH or ACAA1 or ACAA2 or ACOT1 or ACOT2 or ACOT4 or ACOT7 or ACOT8 or ACOX1 or ACOX3 or ACSF2 or ACSF3 or AMACR or BAAT or ECHS1 or HADH or HADHA or HADHB or HSD17B10 or HSD17B4 or SLC27A1 or SLC27A2 or SLC27A3 or SLC27A4		Vitamin E metabolism	2.43e-05	0	0	2.44e-05	0	0	0	0	0.000125945	0	0	0	2.12e-05	0	0	0	1.22e-05	0	3.15e-05	5.3e-06		-1.76e-05	2.78e-05	-9.93e-06		1	1	1	1	1	1
MAR06472	HMR_6472		AASDH or ACAA1 or ACAA2 or ACOT1 or ACOT2 or ACOT4 or ACOT7 or ACOT8 or ACOX1 or ACOX3 or ACSF2 or ACSF3 or AMACR or BAAT or ECHS1 or HADH or HADHA or HADHB or HSD17B10 or HSD17B4 or SLC27A1 or SLC27A2 or SLC27A3 or SLC27A4		Vitamin E metabolism	2.43e-05	0	0	2.44e-05	0	0	0	0	0.000125945	0	0	0	2.12e-05	0	0	0	1.22e-05	0	3.15e-05	5.3e-06		-1.76e-05	2.78e-05	-9.93e-06		1	1	1	1	1	1
MAR06473	HMR_6473		AASDH or ACAA1 or ACAA2 or ACOT1 or ACOT2 or ACOT4 or ACOT7 or ACOT8 or ACOX1 or ACOX3 or ACSF2 or ACSF3 or AMACR or BAAT or ECHS1 or HADH or HADHA or HADHB or HSD17B10 or HSD17B4 or SLC27A1 or SLC27A2 or SLC27A3 or SLC27A4		Vitamin E metabolism	2.43e-05	0	0	2.44e-05	0	0	0	0	0.000125945	0	0	0	2.12e-05	0	0	0	1.22e-05	0	3.15e-05	5.3e-06		-1.76e-05	2.78e-05	-9.93e-06		1	1	1	1	1	1
MAR06476	RE2387C		CYP4F11 or CYP4F2 or CYP4F22 or CYP4F3 or CYP4F8		Vitamin E metabolism	2.43e-05	0	0	2.44e-05	0	0	0	0	0.000125945	0	0	0	0	0	0	0	1.22e-05	0	3.15e-05	0		-1.76e-05	2.78e-05	-1.76e-05		1	1	1	1	1	1
MAR06478	RE2383C		CYP4F11 or CYP4F2 or CYP4F22 or CYP4F3 or CYP4F8		Vitamin E metabolism	2.43e-05	0	0	2.44e-05	0	0	0	0	0.000125945	0	0	0	0	0	0	0	1.22e-05	0	3.15e-05	0		-1.76e-05	2.78e-05	-1.76e-05		1	1	1	1	1	1
MAR06482	HMR_6482				Vitamin E metabolism	2.43e-05	0	0	2.44e-05	0	2.27e-06	0	0	0.000125945	0	0	0	2.12e-05	0	0	0	1.22e-05	5.69e-07	3.15e-05	5.3e-06		-1.68e-05	2.78e-05	-9.93e-06		1	1	1	1	1	1
MAR06484	HMR_6484		AASDH or ACAA1 or ACAA2 or ACOT1 or ACOT2 or ACOT4 or ACOT7 or ACOT8 or ACOX1 or ACOX3 or ACSF2 or ACSF3 or AMACR or BAAT or ECHS1 or HADH or HADHA or HADHB or HSD17B10 or HSD17B4 or SLC27A1 or SLC27A2 or SLC27A3 or SLC27A4		Vitamin E metabolism	2.43e-05	0	0	2.44e-05	0	2.27e-06	0	0	0.000125945	0	0	0	2.12e-05	0	0	0	1.22e-05	5.69e-07	3.15e-05	5.3e-06		-1.68e-05	2.78e-05	-9.93e-06		1	1	1	1	1	1
MAR06486	HMR_6486		AASDH or ACAA1 or ACAA2 or ACOT1 or ACOT2 or ACOT4 or ACOT7 or ACOT8 or ACOX1 or ACOX3 or ACSF2 or ACSF3 or AMACR or BAAT or ECHS1 or HADH or HADHA or HADHB or HSD17B10 or HSD17B4 or SLC27A1 or SLC27A2 or SLC27A3 or SLC27A4		Vitamin E metabolism	2.43e-05	0	0	2.44e-05	0	2.27e-06	0	0	0.000125945	0	0	0	2.12e-05	0	0	0	1.22e-05	5.69e-07	3.15e-05	5.3e-06		-1.68e-05	2.78e-05	-9.93e-06		1	1	1	1	1	1
MAR06488	HMR_6488				Vitamin E metabolism	2.43e-05	0	0	2.44e-05	0	2.27e-06	0	0	0.000125945	0	0	0	2.12e-05	0	0	0	1.22e-05	5.69e-07	3.15e-05	5.3e-06		-1.68e-05	2.78e-05	-9.93e-06		1	1	1	1	1	1
MAR06490	RE2405C		UGT1A1 or UGT1A10 or UGT1A3 or UGT1A4 or UGT1A5 or UGT1A6 or UGT1A7 or UGT1A8 or UGT1A9 or UGT2A1 or UGT2A3 or UGT2B10 or UGT2B11 or UGT2B15 or UGT2B17 or UGT2B28 or UGT2B4 or UGT2B7 or UGT3A1 or UGT3A2		Vitamin E metabolism	1000	1000	1000	1000	1000	1000	1000	1000	1000	1000	1000	1000	1000	1000	1000	1000	1000	1000	1000	1000		0	0	0
MAR06492	RE2541C		GUSB or KL		Vitamin E metabolism	1000	1000	1000	1000	1000	1000	1000	1000	1000	1000	1000	1000	1000	1000	1000	1000	1000	1000	1000	1000		1.49e-08	-2.52e-08	8.7e-09		1	1	1	1	1	1
MAR06495	RE2404C		UGT1A1 or UGT1A10 or UGT1A3 or UGT1A4 or UGT1A5 or UGT1A6 or UGT1A7 or UGT1A8 or UGT1A9 or UGT2A1 or UGT2A3 or UGT2B10 or UGT2B11 or UGT2B15 or UGT2B17 or UGT2B28 or UGT2B4 or UGT2B7 or UGT3A1 or UGT3A2		Vitamin E metabolism	1000	1000	1000	1000	1000	1000	1000	1000	1000	1000	1000	1000	1000	1000	1000	1000	1000	1000	1000	1000		0	0	0
MAR06496	RE3381C		GUSB or KL		Vitamin E metabolism	1000	1000	1000	1000	1000	1000	1000	1000	1000	1000	1000	1000	1000	1000	1000	1000	1000	1000	1000	1000		0	0	0
MAR09569	r0587	4-nitrophenyl phosphate phosphohydrolase	ACP2 or ACP3 or ACP4 or ACP5 or ACP6 or ALDH1A3 or ALDH3B1 or ALPG or ALPI or ALPL or ALPP or PXYLP1		Xenobiotics metabolism	219.163	125.451	88.684	167.1	201.14	261.554	244.368	217.151	258.664	250.205	207.622	226.018	317.746	260.281	135.881	278.103	150.1	231.053	235.627	248.002		0.618957	0.647118	0.720661		0.276	0.22	0.118	1	1	1
MAR03955	H2CO3D	carbonate hydro-lyase (carbon-dioxide-forming)	CA1 or CA12 or CA13 or CA14 or CA2 or CA3 or CA4 or CA5A or CA5B or CA6 or CA7 or CA9 or NAE1		Miscellaneous	461.385	530.901	401.791	470.757	465.029	493.415	420.178	407.673	515.577	442.538	480.795	446.26	582.346	542.868	495.091	459.976	466.209	446.574	471.293	520.07		-0.0619413	0.015614	0.157411		1	1	0.737	0.257	1	0.951
MAR03984	CATp	hydrogen-peroxide:hydrogen-peroxide oxidoreductase	ABTB2 or CAT		Miscellaneous	2675.52	3791.92	2943.71	1961.64	2763.24	3609.29	3208.87	2141.9	3042.05	2956.61	3277.73	2259.47	3644.23	3820.78	3764.59	2339.71	2843.2	2930.83	2883.97	3392.33		0.0437769	0.0205312	0.254679		1	1	1	1	1	1
MAR04201	PRDX	methanol:hydrogen-peroxide oxidoreductase	CAT or EPX or LPO or PRDX6 or PXDN		Miscellaneous	2000	2000	2000	1961.64	2000	2000	2000	2000	2000	2000	2000	2000	2000	2000	2000	2000	1990.41	2000	2000	2000		0.00693134	0.00693134	0.00693134		1	1	1	1	1	1
MAR04202	ALCD1	methanol:NAD+ oxidoreductase	ADH1A or ADH1B or ADH1C or ADH4 or ADH5 or ADH6 or ADH7 or ADHFE1 or ZADH2		Miscellaneous	1960.05	2000	1515.69	1425.09	2000	2000	2000	1878.83	2000	1742.5	1930.76	1974.89	2000	1971.41	1965.04	1863.64	1725.21	1969.71	1912.04	1950.02		0.191107	0.148257	0.176621		0.349	0.813	0.469	1	1	1
MAR05127	MAR05127				Miscellaneous	1000	1000	1000	1000	1000	1000	1000	1000	1000	1000	1000	1000	1000	1000	1000	1000	1000	1000	1000	1000		0	0	0
MAR05128	MAR05128				Miscellaneous	1000	1000	1000	1000	1000	1000	1000	1000	1000	1000	1000	1000	1000	1000	1000	1000	1000	1000	1000	1000		0	0	0
MAR05363	PPA2	Triphosphate phosphohydrolase			Miscellaneous	0.00235795	0.00432832	0.0122423	0.00237392	0.00215804	0.000220829	0.00150252	0.0018903	0.0122289	0.0944626	0.00420648	0.107246	0.00205886	0.0144359	0.0160438	0.0182384	0.00532562	0.00144292	0.0545361	0.0126942		-0.00558267	0.0689456	0.0105358		1	0.152	1	1	0.105	0.305
MAR08617	PPA2m	Triphosphate phosphohydrolase			Miscellaneous	2.43e-05	0	0	2.44e-05	0	2.27e-06	0	0	0.000125945	0	0	0	2.12e-05	0	0	0	1.22e-05	5.69e-07	3.15e-05	5.3e-06		-1.68e-05	2.78e-05	-9.93e-06		1	1	1	1	1	1
MAR09488	HMR_9488	ATP:phosphorylase-b phosphotransferase	(PHKA1 and PHKB and PHKG1) or CALM1 or CALM2 or CALM3 or PHKA2 or PHKG2		Isolated	1000	1000	1000	1000	1000	1000	1000	1000	1000	1000	1000	1000	1000	1000	1000	1000	1000	1000	1000	1000		0	0	0
MAR09489	HMR_9489	[Phosphorylase a] phosphohydrolase			Isolated	1000	1000	1000	1000	1000	1000	1000	1000	1000	1000	1000	1000	1000	1000	1000	1000	1000	1000	1000	1000		0	0	0
MAR09516	HMR_9516	[Pyruvate dehydrogenase (lipoamide)]-phosphate phosphohydrolase	PDP1 or PDP2		Isolated	81.4285	92.8309	106.916	100.696	103.755	117.178	140.455	78.4565	94.0078	105.049	77.7148	122.048	0.00183307	99.3354	138.325	116.2	95.4678	109.961	99.705	88.4656		0.201936	0.0620162	-0.108715		1	1	1	1	1	1
MAR09517	HMR_9517	ATP:[pyruvate dehydrogenase (lipoamide)] phosphotransferase	PDK1 or PDK2 or PDK3 or PDK4		Isolated	81.4285	92.8309	106.916	100.696	103.755	117.178	140.455	78.4565	94.0078	105.049	77.7148	122.048	0.00183307	99.3354	138.325	116.2	95.4678	109.961	99.705	88.4656		0.201936	0.0620162	-0.108715		1	1	1	1	1	1
MAR09556	r0380		GLB1 and GLB1L and LCT and TMPPE		Isolated	277.832	306.368	295.927	284.528	261.559	321.511	319.949	268.172	245.745	270.048	241.376	237.575	305.741	305.635	365.698	329.712	291.164	292.798	248.686	326.697		0.00804569	-0.226662	0.165583		1	0.154	0.327	0.389	0.128	0.0032
MAR09571	r0648	(5-glutamyl)-peptide:amino-acid 5-glutamyltransferase	GGT1 or GGT5 or GGT6 or GGT7 or GGTLC2 or GGTLC3		Isolated	1000	1000	1000	1000	1000	1000	1000	1000	1000	1000	1000	1000	1000	1000	1000	1000	1000	1000	1000	1000		0	0	0
MAR09572	r0649	gamma-glutamyl-beta-aminopropiononitrile amidohydrolase	GGT1 or GGT5 or GGT6 or GGT7 or GGTLC2 or GGTLC3		Isolated	1000	1000	1000	1000	1000	1000	1000	1000	1000	1000	1000	1000	1000	1000	1000	1000	1000	1000	1000	1000		0	0	0
MAR00006	HMR_0006		ABHD12 or ABHD6 or GPIHBP1 or LPL or MGLL or SDC1		Transport reactions	0.288878	0.288878	0.288878	0.288878	0.288878	0.288878	0.288878	0.288878	0.288878	0.288878	0.288878	0.288878	0.288878	0.288878	0.288878	0.288878	0.288878	0.288878	0.288878	0.288878		0	0	0
MAR00015	HMR_0015				Transport reactions	1000	1000	1000	1000	1000	1000	1000	1000	1000	1000	1000	1000	1000	1000	1000	1000	1000	1000	1000	1000		0	0	0
MAR00155	HMR_0155		CD36 or FABP1 or FABP12 or FABP2 or FABP3 or FABP4 or FABP5 or FABP6 or FABP7 or FABP9 or SLC27A1 or SLC27A3 or SLC27A4 or SLC27A6		Transport reactions	4829.2	4794.23	4310.4	4425.24	4710.17	4106.19	5572.16	4468.1	5000.79	4138.71	4000.24	4580.41	5490.25	3829.14	4641.15	4594.28	4589.77	4714.15	4430.04	4638.71		0.0385691	-0.051091	0.015298		1	1	1	1	1	1
MAR00173	OCTAt;OCTAte		CD36 or FABP1 or FABP12 or FABP2 or FABP3 or FABP4 or FABP5 or FABP6 or FABP7 or FABP9 or SLC27A1 or SLC27A3 or SLC27A4 or SLC27A6		Transport reactions	1125	1125	1125	1125	1125	1125	1125	1125	1125	1125	1125	1125	1125	1125	1125	1125	1125	1125	1125	1125		0	0	0
MAR00176	HMR_0176		CD36 or FABP1 or FABP12 or FABP2 or FABP3 or FABP4 or FABP5 or FABP6 or FABP7 or FABP9 or SLC27A1 or SLC27A3 or SLC27A4 or SLC27A6		Transport reactions	1125	1125	1125	1125	1125	1125	1125	1125	1125	1125	1115.2	1125	1082.8	1125	1125	1125	1125	1125	1122.55	1114.45		0	-0.0031421	-0.0135825		1	1	1	1	1	1
MAR00179	DCATDc		CD36 or FABP1 or FABP12 or FABP2 or FABP3 or FABP4 or FABP5 or FABP6 or FABP7 or FABP9 or SLC27A1 or SLC27A3 or SLC27A4 or SLC27A6		Transport reactions	2125	2125	2125	2125	2125	2125	2125	2125	2125	2125	2125	2125	2125	2125	2125	2125	2125	2125	2125	2125		0	0	0
MAR00187	DDCAte		CD36 or FABP1 or FABP12 or FABP2 or FABP3 or FABP4 or FABP5 or FABP6 or FABP7 or FABP9 or SLC27A1 or SLC27A3 or SLC27A4 or SLC27A6		Transport reactions	1464.89	1534.4	1405.29	1474.26	1468.53	1496.91	1423.68	1411.17	1519.08	1446.04	1484.3	1449.76	1585.85	1546.37	1498.59	1463.48	1469.71	1450.07	1474.79	1523.57		-0.0193905	0.00497854	0.0518913		1	1	0.737	0.257	1	0.951
MAR00190	DDCAFATP		ABCA1 or AP1G1 or CA1 or CA12 or CA13 or CA14 or CA2 or CA3 or CA4 or CA5A or CA5B or CA6 or CA7 or CA9 or NAE1		Transport reactions	461.385	530.901	401.791	470.757	465.029	493.415	420.178	407.673	515.577	442.538	480.795	446.26	582.346	542.868	495.091	459.976	466.209	446.574	471.293	520.07		-0.0619413	0.015614	0.157411		1	1	0.737	0.257	1	0.951
MAR00191	HMR_0191		CD36 or FABP1 or FABP12 or FABP2 or FABP3 or FABP4 or FABP5 or FABP6 or FABP7 or FABP9 or SLC27A1 or SLC27A3 or SLC27A4 or SLC27A6		Transport reactions	1099.41	1070.91	1101.67	1117.07	1148.26	1165.1	1126.44	1122.2	1110.28	1150.14	1153.18	1126.91	1164.65	1090.84	1164.02	1142.23	1097.26	1140.5	1135.13	1140.43		0.0557053	0.0488979	0.055622		0.166	0.292	0.167	1	1	1
MAR00194	HMR_0194		ABCA1		Transport reactions	1000	1000	1000	1000	1000	1000	1000	1000	1000	1000	1000	1000	1000	1000	1000	1000	1000	1000	1000	1000		0	0	0
MAR00195	TTDCAtr		CD36 or FABP1 or FABP12 or FABP2 or FABP3 or FABP4 or FABP5 or FABP6 or FABP7 or FABP9 or SLC27A1 or SLC27A3 or SLC27A4 or SLC27A6		Transport reactions	2062.1	2062.1	2062.1	2062.1	2062.1	2062.1	2062.1	2062.1	2062.1	2062.1	2062.1	2062.1	2062.1	2062.1	2062.1	2062.1	2062.1	2062.1	2062.1	2062.1		0	0	0
MAR00198	r1529		ABCA1		Transport reactions	1000	1000	1000	1000	1000	1000	1000	1000	1000	1000	1000	1000	1000	1000	1000	1000	1000	1000	1000	1000		0	0	0
MAR00199	TTDCEAt		CD36 or FABP1 or FABP12 or FABP2 or FABP3 or FABP4 or FABP5 or FABP6 or FABP7 or FABP9 or SLC27A1 or SLC27A3 or SLC27A4 or SLC27A6		Transport reactions	1457.8	1449.01	1412.31	1565.15	1476.32	1516.88	1395.61	1554.16	1504.71	1480.26	1518.77	1495.13	1607.4	1515.93	1584.55	1598.06	1471.07	1485.74	1499.72	1576.48		0.0143146	0.0278108	0.0997832		1	1	0.0873	0.182	1	0.359
MAR00202	TTDCEAATP		ABCA1		Transport reactions	1000	1000	1000	1000	1000	1000	1000	1000	1000	1000	1000	1000	1000	1000	1000	1000	1000	1000	1000	1000		0	0	0
MAR00203	HMR_0203		CD36 or FABP1 or FABP12 or FABP2 or FABP3 or FABP4 or FABP5 or FABP6 or FABP7 or FABP9 or SLC27A1 or SLC27A3 or SLC27A4 or SLC27A6		Transport reactions	1073.29	1070.91	1076.92	1075.74	1078.82	1076.64	1091.59	1065.94	1087.06	1065.36	1059.24	1077.41	1041.8	1074.92	1091.96	1079.04	1074.21	1078.25	1072.27	1071.93		0.00540316	-0.00261294	-0.00306608		1	1	1	1	1	1
MAR00207	HMR_0207		ABCA1		Transport reactions	1000	1000	1000	1000	1000	1000	1000	1000	1000	1000	1000	1000	1000	1000	1000	1000	1000	1000	1000	1000		0	0	0
MAR00208	HMR_0208		CD36 or FABP1 or FABP12 or FABP2 or FABP3 or FABP4 or FABP5 or FABP6 or FABP7 or FABP9 or SLC27A1 or SLC27A3 or SLC27A4 or SLC27A6		Transport reactions	1073.29	1070.91	1076.92	1075.74	1078.82	1076.64	1091.59	1065.94	1087.06	1065.36	1059.24	1077.41	1041.8	1074.92	1091.96	1079.04	1074.21	1078.25	1072.27	1071.93		0.00540316	-0.00261294	-0.00306608		1	1	1	1	1	1
MAR00211	HMR_0211		ABCA1		Transport reactions	1000	1000	1000	1000	1000	1000	1000	1000	1000	1000	1000	1000	1000	1000	1000	1000	1000	1000	1000	1000		0	0	0
MAR00212	PTDCAt		CD36 or FABP1 or FABP12 or FABP2 or FABP3 or FABP4 or FABP5 or FABP6 or FABP7 or FABP9 or SLC27A1 or SLC27A3 or SLC27A4 or SLC27A6		Transport reactions	1099.41	1070.91	1101.67	1117.07	1148.26	1165.1	1126.44	1122.2	1110.28	1150.14	1153.18	1126.91	1164.65	1090.84	1164.02	1142.23	1097.26	1140.5	1135.13	1140.43		0.0557053	0.0488979	0.055622		0.166	0.292	0.167	1	1	1
MAR00215	HMR_0215		ABCA1		Transport reactions	1000	1000	1000	1000	1000	1000	1000	1000	1000	1000	1000	1000	1000	1000	1000	1000	1000	1000	1000	1000		0	0	0
MAR00216	HDCAtr		CD36 or FABP1 or FABP12 or FABP2 or FABP3 or FABP4 or FABP5 or FABP6 or FABP7 or FABP9 or SLC27A1 or SLC27A3 or SLC27A4 or SLC27A6		Transport reactions	3596.4	3596.4	3596.4	3596.4	3596.4	3596.4	3596.4	3596.4	3596.4	3596.4	3596.4	3596.4	3596.4	3596.4	3596.4	3596.4	3596.4	3596.4	3596.4	3596.4		0	0	0
MAR00224	r1515		ABCA1		Transport reactions	1000	1000	1000	1000	1000	1000	1000	1000	1000	1000	1000	1000	1000	1000	1000	1000	1000	1000	1000	1000		0	0	0
MAR00225	HDCEAtr		CD36 or FABP1 or FABP12 or FABP2 or FABP3 or FABP4 or FABP5 or FABP6 or FABP7 or FABP9 or SLC27A1 or SLC27A3 or SLC27A4 or SLC27A6		Transport reactions	3120.8	3120.8	3120.8	3120.8	3120.8	3120.8	3120.8	3120.8	3120.8	3120.8	3120.8	3120.8	3120.8	3120.8	3120.8	3120.8	3120.8	3120.8	3120.8	3120.8		0	0	0
MAR00231	r1523		ABCA1		Transport reactions	1000	1000	1000	1000	1000	1000	1000	1000	1000	1000	1000	1000	1000	1000	1000	1000	1000	1000	1000	1000		0	0	0
MAR00232	HMR_0232		CD36 or FABP1 or FABP12 or FABP2 or FABP3 or FABP4 or FABP5 or FABP6 or FABP7 or FABP9 or SLC27A1 or SLC27A3 or SLC27A4 or SLC27A6		Transport reactions	1457.8	1449.01	1412.31	1565.15	1476.32	1516.88	1395.61	1554.16	1504.71	1480.26	1518.77	1495.13	1607.4	1515.93	1584.55	1598.06	1471.07	1485.74	1499.72	1576.48		0.0143146	0.0278108	0.0997832		1	1	0.0873	0.182	1	0.359
MAR00235	HMR_0235		ABCA1		Transport reactions	1000	1000	1000	1000	1000	1000	1000	1000	1000	1000	1000	1000	1000	1000	1000	1000	1000	1000	1000	1000		0	0	0
MAR00236	HPDCAt		CD36 or FABP1 or FABP12 or FABP2 or FABP3 or FABP4 or FABP5 or FABP6 or FABP7 or FABP9 or SLC27A1 or SLC27A3 or SLC27A4 or SLC27A6		Transport reactions	1309.66	1070.92	1243.96	1509.45	1406.06	1353.63	1395.61	1493.83	1267.45	1352.74	1354	1267.49	1214.57	1225.67	1404.14	1419.05	1283.5	1412.28	1310.42	1315.85		0.137847	0.0299272	0.0358916		0.797	1	1	1	1	1
MAR00239	HMR_0239		ABCA1		Transport reactions	1000	1000	1000	1000	1000	1000	1000	1000	1000	1000	1000	1000	1000	1000	1000	1000	1000	1000	1000	1000		0	0	0
MAR00240	HMR_0240		CD36 or FABP1 or FABP12 or FABP2 or FABP3 or FABP4 or FABP5 or FABP6 or FABP7 or FABP9 or SLC27A1 or SLC27A3 or SLC27A4 or SLC27A6		Transport reactions	1099.41	1070.91	1101.67	1117.07	1148.26	1165.1	1126.44	1122.2	1110.28	1150.14	1153.18	1126.91	1164.65	1090.84	1164.02	1142.23	1097.26	1140.5	1135.13	1140.43		0.0557053	0.0488979	0.055622		0.166	0.292	0.167	1	1	1
MAR00243	HMR_0243		ABCA1		Transport reactions	1000	1000	1000	1000	1000	1000	1000	1000	1000	1000	1000	1000	1000	1000	1000	1000	1000	1000	1000	1000		0	0	0
MAR00244	HMR_0244		CD36 or FABP1 or FABP12 or FABP2 or FABP3 or FABP4 or FABP5 or FABP6 or FABP7 or FABP9 or SLC27A1 or SLC27A3 or SLC27A4 or SLC27A6		Transport reactions	1099.41	1070.91	1101.67	1117.07	1148.26	1165.1	1126.44	1122.2	1110.28	1150.14	1153.18	1126.91	1164.65	1090.84	1164.02	1142.23	1097.26	1140.5	1135.13	1140.43		0.0557053	0.0488979	0.055622		0.166	0.292	0.167	1	1	1
MAR00247	HMR_0247		ABCA1		Transport reactions	1000	1000	1000	1000	1000	1000	1000	1000	1000	1000	1000	1000	1000	1000	1000	1000	1000	1000	1000	1000		0	0	0
MAR00248	OCDCAtr		CD36 or FABP1 or FABP12 or FABP2 or FABP3 or FABP4 or FABP5 or FABP6 or FABP7 or FABP9 or SLC27A1 or SLC27A3 or SLC27A4 or SLC27A6		Transport reactions	1607.2	1598.41	1561.71	1714.55	1625.72	1666.28	1545.01	1703.56	1654.11	1629.66	1668.17	1644.53	1756.8	1665.33	1733.95	1747.46	1620.47	1635.14	1649.12	1725.88		0.0130016	0.0252706	0.0908726		1	1	0.0873	0.182	1	0.359
MAR00253	HMR_0253		ABCA1		Transport reactions	1000	1000	1000	1000	1000	1000	1000	1000	1000	1000	1000	1000	1000	1000	1000	1000	1000	1000	1000	1000		0	0	0
MAR00254	HMR_0254		CD36 or FABP1 or FABP12 or FABP2 or FABP3 or FABP4 or FABP5 or FABP6 or FABP7 or FABP9 or SLC27A1 or SLC27A3 or SLC27A4 or SLC27A6		Transport reactions	1457.8	1449.01	1412.31	1565.15	1476.32	1516.88	1395.61	1554.16	1504.71	1480.26	1518.77	1495.13	1607.4	1515.93	1584.55	1598.06	1471.07	1485.74	1499.72	1576.48		0.0143146	0.0278108	0.0997832		1	1	0.0873	0.182	1	0.359
MAR00257	HMR_0257		ABCA1		Transport reactions	1000	1000	1000	1000	1000	1000	1000	1000	1000	1000	1000	1000	1000	1000	1000	1000	1000	1000	1000	1000		0	0	0
MAR00258	VACCt		CD36 or FABP1 or FABP12 or FABP2 or FABP3 or FABP4 or FABP5 or FABP6 or FABP7 or FABP9 or SLC27A1 or SLC27A3 or SLC27A4 or SLC27A6		Transport reactions	1241.55	1099.32	1225.92	1273.33	1238.94	1182.36	1277.63	1230.63	1262.05	1243.81	1237.39	1233.78	1123.59	1225.9	1262.37	1263.59	1210.03	1232.39	1244.26	1218.86		0.0263921	0.0402092	0.0104804		1	1	1	1	1	1
MAR00261	HMR_0261		ABCA1		Transport reactions	1000	1000	1000	1000	1000	1000	1000	1000	1000	1000	1000	1000	1000	1000	1000	1000	1000	1000	1000	1000		0	0	0
MAR00262	OCDCEAtr		CD36 or FABP1 or FABP12 or FABP2 or FABP3 or FABP4 or FABP5 or FABP6 or FABP7 or FABP9 or SLC27A1 or SLC27A3 or SLC27A4 or SLC27A6		Transport reactions	2022.19	1954.17	1923.89	2087.83	2006.17	2121.62	1903.58	2098.12	2091.21	2051.1	2101.19	2069.55	2171.41	2180.55	2204.03	2207.26	1997.02	2032.37	2078.26	2190.81		0.0252996	0.0574979	0.13355		1	0.567	0.00587	0.0244	1	0.163
MAR00265	r1516		ABCA1		Transport reactions	1000	1000	1000	1000	1000	1000	1000	1000	1000	1000	1000	1000	1000	1000	1000	1000	1000	1000	1000	1000		0	0	0
MAR00266	ELAIDt		CD36 or FABP1 or FABP12 or FABP2 or FABP3 or FABP4 or FABP5 or FABP6 or FABP7 or FABP9 or SLC27A1 or SLC27A3 or SLC27A4 or SLC27A6		Transport reactions	2000.2	2000.2	2000.2	2000.2	2000.2	2000.2	2000.2	2000.2	2000.2	2000.2	2000.2	2000.2	2000.2	2000.2	2000.2	2000.2	2000.2	2000.2	2000.2	2000.2		0	0	0
MAR00269	r1519		ABCA1		Transport reactions	1000	1000	1000	1000	1000	1000	1000	1000	1000	1000	1000	1000	1000	1000	1000	1000	1000	1000	1000	1000		0	0	0
MAR00270	HMR_0270		CD36 or FABP1 or FABP12 or FABP2 or FABP3 or FABP4 or FABP5 or FABP6 or FABP7 or FABP9 or SLC27A1 or SLC27A3 or SLC27A4 or SLC27A6		Transport reactions	1457.8	1449.01	1412.31	1565.15	1476.32	1516.88	1395.61	1554.16	1504.71	1480.26	1518.77	1495.13	1607.4	1515.93	1584.55	1598.06	1471.07	1485.74	1499.72	1576.48		0.0143146	0.0278108	0.0997832		1	1	0.0873	0.182	1	0.359
MAR00273	HMR_0273		ABCA1		Transport reactions	1000	1000	1000	1000	1000	1000	1000	1000	1000	1000	1000	1000	1000	1000	1000	1000	1000	1000	1000	1000		0	0	0
MAR00274	LNELDCt		CD36 or FABP1 or FABP12 or FABP2 or FABP3 or FABP4 or FABP5 or FABP6 or FABP7 or FABP9 or SLC27A1 or SLC27A3 or SLC27A4 or SLC27A6		Transport reactions	1457.8	1449.01	1412.31	1565.15	1476.32	1516.88	1395.61	1554.16	1504.71	1480.26	1518.77	1495.13	1607.4	1515.93	1584.55	1598.06	1471.07	1485.74	1499.72	1576.48		0.0143146	0.0278108	0.0997832		1	1	0.0873	0.182	1	0.359
MAR00277	HMR_0277		ABCA1		Transport reactions	1000	1000	1000	1000	1000	1000	1000	1000	1000	1000	1000	1000	1000	1000	1000	1000	1000	1000	1000	1000		0	0	0
MAR00278	HMR_0278		CD36 or FABP1 or FABP12 or FABP2 or FABP3 or FABP4 or FABP5 or FABP6 or FABP7 or FABP9 or SLC27A1 or SLC27A3 or SLC27A4 or SLC27A6		Transport reactions	1136.19	1070.91	1121.34	1168.41	1133.39	1076.64	1174.09	1124.81	1155.44	1139.84	1131.38	1129.25	1091.71	1120.93	1155.77	1157.64	1124.21	1127.23	1138.98	1131.51		0.00386524	0.0188044	0.00932798		1	1	1	1	1	1
MAR00281	HMR_0281		ABCA1		Transport reactions	1000	1000	1000	1000	1000	1000	1000	1000	1000	1000	1000	1000	1000	1000	1000	1000	1000	1000	1000	1000		0	0	0
MAR00282	ARACHt		CD36 or FABP1 or FABP12 or FABP2 or FABP3 or FABP4 or FABP5 or FABP6 or FABP7 or FABP9 or SLC27A1 or SLC27A3 or SLC27A4 or SLC27A6		Transport reactions	1457.8	1449.01	1412.31	1492.76	1476.32	1516.88	1395.61	1437.21	1504.71	1480.26	1493.63	1495.13	1607.4	1515.93	1584.55	1598.06	1452.97	1456.51	1493.43	1576.48		0.00350603	0.0396006	0.117629		1	0.916	0.0033	0.00415	1	0.0517
MAR00287	HMR_0287		ABCA1		Transport reactions	1000	1000	1000	1000	1000	1000	1000	1000	1000	1000	1000	1000	1000	1000	1000	1000	1000	1000	1000	1000		0	0	0
MAR00288	HMR_0288		CD36 or FABP1 or FABP12 or FABP2 or FABP3 or FABP4 or FABP5 or FABP6 or FABP7 or FABP9 or SLC27A1 or SLC27A3 or SLC27A4 or SLC27A6		Transport reactions	1248.45	1260.15	1256.58	1217.24	1237.76	1276.02	1282	1194.01	1275.7	1237.54	1193.39	1246.16	1260.34	1311.91	1318.88	1275.86	1245.6	1247.45	1238.2	1291.75		0.00213306	-0.00859926	0.0524361		1	1	0.366	0.424	1	0.202
MAR00291	HMR_0291		ABCA1		Transport reactions	1000	1000	1000	1000	1000	1000	1000	1000	1000	1000	1000	1000	1000	1000	1000	1000	1000	1000	1000	1000		0	0	0
MAR00292	HMR_0292		CD36 or FABP1 or FABP12 or FABP2 or FABP3 or FABP4 or FABP5 or FABP6 or FABP7 or FABP9 or SLC27A1 or SLC27A3 or SLC27A4 or SLC27A6		Transport reactions	1391.99	1375.07	1324.31	1382.5	1354.63	1372.78	1373.45	1360.17	1433.34	1402.08	1405.19	1395.06	1446.23	1476.95	1466.65	1458.24	1368.47	1365.26	1408.92	1462.02		-0.00338571	0.041997	0.0953318		1	0.0664	9.38e-05	6.73e-05	0.0426	0.0118
MAR00295	CE2510t		ABCA1		Transport reactions	1000	1000	1000	1000	1000	1000	1000	1000	1000	1000	1000	1000	1000	1000	1000	1000	1000	1000	1000	1000		0	0	0
MAR00296	HMR_0296		CD36 or FABP1 or FABP12 or FABP2 or FABP3 or FABP4 or FABP5 or FABP6 or FABP7 or FABP9 or SLC27A1 or SLC27A3 or SLC27A4 or SLC27A6		Transport reactions	1162.31	1070.91	1146.09	1209.75	1202.83	1165.1	1208.94	1181.07	1178.65	1224.62	1225.31	1178.75	1214.56	1136.84	1227.83	1220.83	1147.27	1189.49	1201.84	1200.02		0.0520935	0.066983	0.0647998		0.94	0.447	0.501	1	1	1
MAR00299	HMR_0299		ABCA1		Transport reactions	1000	1000	1000	1000	1000	1000	1000	1000	1000	1000	1000	1000	1000	1000	1000	1000	1000	1000	1000	1000		0	0	0
MAR00300	HMR_0300		CD36 or FABP1 or FABP12 or FABP2 or FABP3 or FABP4 or FABP5 or FABP6 or FABP7 or FABP9 or SLC27A1 or SLC27A3 or SLC27A4 or SLC27A6		Transport reactions	1457.8	1449.01	1412.31	1565.15	1476.32	1516.88	1395.61	1554.16	1504.71	1480.26	1518.77	1495.13	1607.4	1515.93	1584.55	1598.06	1471.07	1485.74	1499.72	1576.48		0.0143146	0.0278108	0.0997832		1	1	0.0873	0.182	1	0.359
MAR00303	HMR_0303		ABCA1		Transport reactions	1000	1000	1000	1000	1000	1000	1000	1000	1000	1000	1000	1000	1000	1000	1000	1000	1000	1000	1000	1000		0	0	0
MAR00304	HMR_0304		CD36 or FABP1 or FABP12 or FABP2 or FABP3 or FABP4 or FABP5 or FABP6 or FABP7 or FABP9 or SLC27A1 or SLC27A3 or SLC27A4 or SLC27A6		Transport reactions	1099.41	1070.91	1101.67	1117.07	1148.26	1165.1	1126.44	1122.2	1110.28	1150.14	1153.18	1126.91	1164.65	1090.84	1164.02	1142.23	1097.26	1140.5	1135.13	1140.43		0.0557053	0.0488979	0.055622		0.166	0.292	0.167	1	1	1
MAR00307	HMR_0307		ABCA1		Transport reactions	1000	1000	1000	1000	1000	1000	1000	1000	1000	1000	1000	1000	1000	1000	1000	1000	1000	1000	1000	1000		0	0	0
MAR00308	HMR_0308		CD36 or FABP1 or FABP12 or FABP2 or FABP3 or FABP4 or FABP5 or FABP6 or FABP7 or FABP9 or SLC27A1 or SLC27A3 or SLC27A4 or SLC27A6		Transport reactions	1136.19	1070.91	1121.34	1168.41	1133.39	1076.64	1174.09	1124.81	1155.44	1139.84	1131.38	1129.25	1091.71	1120.93	1155.77	1157.64	1124.21	1127.23	1138.98	1131.51		0.00386524	0.0188044	0.00932798		1	1	1	1	1	1
MAR00311	HMR_0311		ABCA1		Transport reactions	1000	1000	1000	1000	1000	1000	1000	1000	1000	1000	1000	1000	1000	1000	1000	1000	1000	1000	1000	1000		0	0	0
MAR00312	DOCOSACTDe		CD36 or FABP1 or FABP12 or FABP2 or FABP3 or FABP4 or FABP5 or FABP6 or FABP7 or FABP9 or SLC27A1 or SLC27A3 or SLC27A4 or SLC27A6		Transport reactions	2000.8	2000.8	2000.8	2000.8	2000.8	2000.8	2000.8	2000.8	2000.8	2000.8	2000.8	2000.8	2000.8	2000.8	2000.8	2000.8	2000.8	2000.8	2000.8	2000.8		0	0	0
MAR00317	HMR_0317		ABCA1		Transport reactions	1000	1000	1000	1000	1000	1000	1000	1000	1000	1000	1000	1000	1000	1000	1000	1000	1000	1000	1000	1000		0	0	0
MAR00318	CE2512te		CD36 or FABP1 or FABP12 or FABP2 or FABP3 or FABP4 or FABP5 or FABP6 or FABP7 or FABP9 or SLC27A1 or SLC27A3 or SLC27A4 or SLC27A6		Transport reactions	1391.99	1375.07	1324.31	1382.5	1354.63	1372.78	1373.45	1360.17	1433.34	1402.08	1405.19	1395.06	1446.23	1476.95	1466.65	1458.24	1368.47	1365.26	1408.92	1462.02		-0.00338571	0.041997	0.0953318		1	0.0664	9.38e-05	6.73e-05	0.0426	0.0118
MAR00321	HMR_0321		ABCA1		Transport reactions	1000	1000	1000	1000	1000	1000	1000	1000	1000	1000	1000	1000	1000	1000	1000	1000	1000	1000	1000	1000		0	0	0
MAR00322	HMR_0322		CD36 or FABP1 or FABP12 or FABP2 or FABP3 or FABP4 or FABP5 or FABP6 or FABP7 or FABP9 or SLC27A1 or SLC27A3 or SLC27A4 or SLC27A6		Transport reactions	1099.41	1070.91	1101.67	1117.07	1148.26	1165.1	1126.44	1122.2	1110.28	1150.14	1153.18	1126.91	1164.65	1090.84	1164.02	1142.23	1097.26	1140.5	1135.13	1140.43		0.0557053	0.0488979	0.055622		0.166	0.292	0.167	1	1	1
MAR00325	HMR_0325		ABCA1		Transport reactions	1000	1000	1000	1000	1000	1000	1000	1000	1000	1000	1000	1000	1000	1000	1000	1000	1000	1000	1000	1000		0	0	0
MAR00326	HMR_0326		CD36 or FABP1 or FABP12 or FABP2 or FABP3 or FABP4 or FABP5 or FABP6 or FABP7 or FABP9 or SLC27A1 or SLC27A3 or SLC27A4 or SLC27A6		Transport reactions	1419.18	1449.01	1412.31	1347.79	1427.96	1488.59	1395.61	1365.82	1455.84	1447.29	1451.97	1377.58	1469.46	1458.36	1468.54	1385.61	1407.07	1419.49	1433.17	1445.49		0.0126696	0.026492	0.0388345		1	1	1	1	1	1
MAR00329	HMR_0329		ABCA1		Transport reactions	1000	1000	1000	1000	1000	1000	1000	1000	1000	1000	1000	1000	1000	1000	1000	1000	1000	1000	1000	1000		0	0	0
MAR00330	LGNCt		CD36 or FABP1 or FABP12 or FABP2 or FABP3 or FABP4 or FABP5 or FABP6 or FABP7 or FABP9 or SLC27A1 or SLC27A3 or SLC27A4 or SLC27A6		Transport reactions	1457.8	1449.01	1412.31	1518.82	1476.32	1516.88	1395.61	1444.71	1504.71	1480.26	1476.25	1495.13	1607.4	1515.93	1584.55	1598.06	1459.49	1458.38	1489.09	1576.48		-0.0010908	0.0289475	0.111178		1	1	0.00861	0.00803	1	0.0579
MAR00335	r1522		ABCA1		Transport reactions	1000	1000	1000	1000	1000	1000	1000	1000	1000	1000	1000	1000	1000	1000	1000	1000	1000	1000	1000	1000		0	0	0
MAR00336	CE2513td		CD36 or FABP1 or FABP12 or FABP2 or FABP3 or FABP4 or FABP5 or FABP6 or FABP7 or FABP9 or SLC27A1 or SLC27A3 or SLC27A4 or SLC27A6		Transport reactions	1457.8	1449.01	1412.31	1518.82	1476.32	1516.88	1395.61	1444.71	1504.71	1480.26	1476.25	1495.13	1607.4	1515.93	1584.55	1598.06	1459.49	1458.38	1489.09	1576.48		-0.0010908	0.0289475	0.111178		1	1	0.00861	0.00803	1	0.0579
MAR00339	CE2513ATP		ABCA1		Transport reactions	1000	1000	1000	1000	1000	1000	1000	1000	1000	1000	1000	1000	1000	1000	1000	1000	1000	1000	1000	1000		0	0	0
MAR00340	HEXCt		CD36 or FABP1 or FABP12 or FABP2 or FABP3 or FABP4 or FABP5 or FABP6 or FABP7 or FABP9 or SLC27A1 or SLC27A3 or SLC27A4 or SLC27A6		Transport reactions	1351.95	1378.88	1360.95	1284.64	1319.52	1400.4	1382.45	1257.77	1378.91	1345.98	1269.95	1339.12	1437.48	1475.6	1455.47	1395.28	1344.11	1340.03	1333.49	1440.96		-0.00437372	-0.0114322	0.100311		1	1	0.0861	0.0689	1	0.0481
MAR00343	HMR_0343		ABCA1		Transport reactions	1000	1000	1000	1000	1000	1000	1000	1000	1000	1000	1000	1000	1000	1000	1000	1000	1000	1000	1000	1000		0	0	0
MAR00344	HMR_0344		CD36 or FABP1 or FABP12 or FABP2 or FABP3 or FABP4 or FABP5 or FABP6 or FABP7 or FABP9 or SLC27A1 or SLC27A3 or SLC27A4 or SLC27A6		Transport reactions	1176.79	1189.64	1181.29	1143.14	1160.57	1201.02	1192.04	1129.7	1190.27	1173.8	1135.79	1170.38	1218.94	1238.62	1228.56	1198.46	1172.71	1170.83	1167.56	1221.14		-0.00231486	-0.00634909	0.0583314		1	1	0.0854	0.0695	1	0.0485
MAR00347	HMR_0347		ABCA1		Transport reactions	1000	1000	1000	1000	1000	1000	1000	1000	1000	1000	1000	1000	1000	1000	1000	1000	1000	1000	1000	1000		0	0	0
MAR00348	LNLNCAt		CD36 or FABP1 or FABP12 or FABP2 or FABP3 or FABP4 or FABP5 or FABP6 or FABP7 or FABP9 or SLC27A1 or SLC27A3 or SLC27A4 or SLC27A6		Transport reactions	1465.8	1457.01	1420.31	1573.15	1484.32	1524.88	1403.61	1562.16	1512.71	1488.26	1526.77	1503.13	1615.4	1523.93	1592.55	1606.06	1479.07	1493.74	1507.72	1584.48		0.0142376	0.0276619	0.099262		1	1	0.0873	0.182	1	0.359
MAR00351	r1521		ABCA1		Transport reactions	1000	1000	1000	1000	1000	1000	1000	1000	1000	1000	1000	1000	1000	1000	1000	1000	1000	1000	1000	1000		0	0	0
MAR00352	STRDNCt		CD36 or FABP1 or FABP12 or FABP2 or FABP3 or FABP4 or FABP5 or FABP6 or FABP7 or FABP9 or SLC27A1 or SLC27A3 or SLC27A4 or SLC27A6		Transport reactions	2000.2	2000.2	2000.2	2000.2	2000.2	2000.2	2000.2	2000.2	2000.2	2000.2	2000.2	2000.2	2000.2	2000.2	2000.2	2000.2	2000.2	2000.2	2000.2	2000.2		0	0	0
MAR00355	r1517		ABCA1		Transport reactions	1000	1000	1000	1000	1000	1000	1000	1000	1000	1000	1000	1000	1000	1000	1000	1000	1000	1000	1000	1000		0	0	0
MAR00356	EICOSTETt		CD36 or FABP1 or FABP12 or FABP2 or FABP3 or FABP4 or FABP5 or FABP6 or FABP7 or FABP9 or SLC27A1 or SLC27A3 or SLC27A4 or SLC27A6		Transport reactions	1468.9	1460.11	1423.41	1576.25	1487.42	1527.98	1406.71	1565.26	1515.81	1491.36	1529.87	1506.23	1618.5	1527.03	1595.65	1609.16	1482.17	1496.84	1510.82	1587.58		0.014208	0.0276046	0.0990615		1	1	0.0873	0.182	1	0.359
MAR00359	HMR_0359		ABCA1		Transport reactions	1000	1000	1000	1000	1000	1000	1000	1000	1000	1000	1000	1000	1000	1000	1000	1000	1000	1000	1000	1000		0	0	0
MAR00360	TMNDNCt		CD36 or FABP1 or FABP12 or FABP2 or FABP3 or FABP4 or FABP5 or FABP6 or FABP7 or FABP9 or SLC27A1 or SLC27A3 or SLC27A4 or SLC27A6		Transport reactions	2003	2003	2003	2003	2003	2003	2003	2003	2003	2003	2003	2003	2003	2003	2003	2003	2003	2003	2003	2003		0	0	0
MAR00363	HMR_0363		ABCA1		Transport reactions	1000	1000	1000	1000	1000	1000	1000	1000	1000	1000	1000	1000	1000	1000	1000	1000	1000	1000	1000	1000		0	0	0
MAR00364	CLPNDt		CD36 or FABP1 or FABP12 or FABP2 or FABP3 or FABP4 or FABP5 or FABP6 or FABP7 or FABP9 or SLC27A1 or SLC27A3 or SLC27A4 or SLC27A6		Transport reactions	1463.3	1454.51	1417.81	1570.65	1481.82	1522.38	1401.11	1559.66	1510.21	1485.76	1524.27	1500.63	1612.9	1521.43	1590.05	1603.56	1476.57	1491.24	1505.22	1581.98		0.0142615	0.0277082	0.0994243		1	1	0.0873	0.182	1	0.359
MAR00367	HMR_0367		ABCA1		Transport reactions	1000	1000	1000	1000	1000	1000	1000	1000	1000	1000	1000	1000	1000	1000	1000	1000	1000	1000	1000	1000		0	0	0
MAR00368	TETPENT3t		CD36 or FABP1 or FABP12 or FABP2 or FABP3 or FABP4 or FABP5 or FABP6 or FABP7 or FABP9 or SLC27A1 or SLC27A3 or SLC27A4 or SLC27A6		Transport reactions	1457.8	1449.01	1412.31	1565.15	1476.32	1516.88	1395.61	1554.16	1504.71	1480.26	1518.77	1495.13	1607.4	1515.93	1584.55	1598.06	1471.07	1485.74	1499.72	1576.48		0.0143146	0.0278108	0.0997832		1	1	0.0873	0.182	1	0.359
MAR00371	HMR_0371		ABCA1		Transport reactions	1000	1000	1000	1000	1000	1000	1000	1000	1000	1000	1000	1000	1000	1000	1000	1000	1000	1000	1000	1000		0	0	0
MAR00372	TETHEX3t		CD36 or FABP1 or FABP12 or FABP2 or FABP3 or FABP4 or FABP5 or FABP6 or FABP7 or FABP9 or SLC27A1 or SLC27A3 or SLC27A4 or SLC27A6		Transport reactions	1351.95	1378.88	1360.95	1284.64	1319.52	1400.4	1382.45	1257.77	1378.91	1345.98	1269.95	1339.12	1437.48	1475.6	1455.47	1395.28	1344.11	1340.03	1333.49	1440.96		-0.00437372	-0.0114322	0.100311		1	1	0.0861	0.0689	1	0.0481
MAR00375	HMR_0375		ABCA1		Transport reactions	1000	1000	1000	1000	1000	1000	1000	1000	1000	1000	1000	1000	1000	1000	1000	1000	1000	1000	1000	1000		0	0	0
MAR00376	CRVNCtr;CE0328te		CD36 or FABP1 or FABP12 or FABP2 or FABP3 or FABP4 or FABP5 or FABP6 or FABP7 or FABP9 or SLC27A1 or SLC27A3 or SLC27A4 or SLC27A6		Transport reactions	1485.2	1476.41	1439.71	1592.55	1503.72	1544.28	1423.01	1581.56	1532.11	1507.66	1546.17	1522.53	1634.8	1543.33	1611.95	1625.46	1498.47	1513.14	1527.12	1603.88		0.0140543	0.0273074	0.0980204		1	1	0.0873	0.182	1	0.359
MAR00379	CE0328t		ABCA1		Transport reactions	1000	1000	1000	1000	1000	1000	1000	1000	1000	1000	1000	1000	1000	1000	1000	1000	1000	1000	1000	1000		0	0	0
MAR00380	HMR_0380		CD36 or FABP1 or FABP12 or FABP2 or FABP3 or FABP4 or FABP5 or FABP6 or FABP7 or FABP9 or SLC27A1 or SLC27A3 or SLC27A4 or SLC27A6		Transport reactions	1162.31	1070.91	1146.09	1209.75	1202.83	1165.1	1208.94	1181.07	1178.65	1224.62	1225.31	1178.75	1214.56	1136.84	1227.83	1220.83	1147.27	1189.49	1201.84	1200.02		0.0520935	0.066983	0.0647998		0.94	0.447	0.501	1	1	1
MAR00383	HMR_0383		ABCA1		Transport reactions	1000	1000	1000	1000	1000	1000	1000	1000	1000	1000	1000	1000	1000	1000	1000	1000	1000	1000	1000	1000		0	0	0
MAR00384	HMR_0384		CD36 or FABP1 or FABP12 or FABP2 or FABP3 or FABP4 or FABP5 or FABP6 or FABP7 or FABP9 or SLC27A1 or SLC27A3 or SLC27A4 or SLC27A6		Transport reactions	1099.41	1070.91	1101.67	1117.07	1148.26	1165.1	1126.44	1122.2	1110.28	1150.14	1153.18	1126.91	1164.65	1090.84	1164.02	1142.23	1097.26	1140.5	1135.13	1140.43		0.0557053	0.0488979	0.055622		0.166	0.292	0.167	1	1	1
MAR00387	HMR_0387		ABCA1		Transport reactions	1000	1000	1000	1000	1000	1000	1000	1000	1000	1000	1000	1000	1000	1000	1000	1000	1000	1000	1000	1000		0	0	0
MAR00388	HMR_0388		CD36 or FABP1 or FABP12 or FABP2 or FABP3 or FABP4 or FABP5 or FABP6 or FABP7 or FABP9 or SLC27A1 or SLC27A3 or SLC27A4 or SLC27A6		Transport reactions	1457.8	1375.07	1393.49	1516.51	1476.32	1461.23	1395.61	1475.3	1504.71	1480.26	1518.77	1495.13	1607.4	1515.93	1584.55	1598.06	1435.72	1452.12	1499.72	1576.48		0.0163745	0.0628773	0.13485		1	0.36	0.00389	0.00995	0.892	0.171
MAR00391	HMR_0391		ABCA1		Transport reactions	1000	1000	1000	1000	1000	1000	1000	1000	1000	1000	1000	1000	1000	1000	1000	1000	1000	1000	1000	1000		0	0	0
MAR00392	HMR_0392		CD36 or FABP1 or FABP12 or FABP2 or FABP3 or FABP4 or FABP5 or FABP6 or FABP7 or FABP9 or SLC27A1 or SLC27A3 or SLC27A4 or SLC27A6		Transport reactions	1431.26	1407.65	1398.16	1423.75	1473.14	1463.17	1395.61	1460.83	1423.39	1398	1388.38	1410.08	1425.38	1407.59	1423.72	1415.13	1415.21	1448.19	1404.96	1417.95		0.0332138	-0.0104749	0.00279679		0.283	1	1	0.393	0.0804	1
MAR00395	HMR_0395		ABCA1		Transport reactions	1000	1000	1000	1000	1000	1000	1000	1000	1000	1000	1000	1000	1000	1000	1000	1000	1000	1000	1000	1000		0	0	0
MAR00396	LNLCt		CD36 or FABP1 or FABP12 or FABP2 or FABP3 or FABP4 or FABP5 or FABP6 or FABP7 or FABP9 or SLC27A1 or SLC27A3 or SLC27A4 or SLC27A6		Transport reactions	2224.5	2224.5	2224.5	2224.5	2224.5	2224.5	2224.5	2224.5	2224.5	2224.5	2224.5	2224.5	2224.5	2224.5	2224.5	2224.5	2224.5	2224.5	2224.5	2224.5		0	0	0
MAR00399	r1518		ABCA1		Transport reactions	1000	1000	1000	1000	1000	1000	1000	1000	1000	1000	1000	1000	1000	1000	1000	1000	1000	1000	1000	1000		0	0	0
MAR00400	LNLNCGt		CD36 or FABP1 or FABP12 or FABP2 or FABP3 or FABP4 or FABP5 or FABP6 or FABP7 or FABP9 or SLC27A1 or SLC27A3 or SLC27A4 or SLC27A6		Transport reactions	1460.3	1451.51	1414.81	1567.65	1478.82	1519.38	1398.11	1556.66	1507.21	1482.76	1521.27	1497.63	1609.9	1518.43	1587.05	1600.56	1473.57	1488.24	1502.22	1578.98		0.0142904	0.0277641	0.0996198		1	1	0.0873	0.182	1	0.359
MAR00403	r1520		ABCA1		Transport reactions	1000	1000	1000	1000	1000	1000	1000	1000	1000	1000	1000	1000	1000	1000	1000	1000	1000	1000	1000	1000		0	0	0
MAR00404	DLNLCGt		CD36 or FABP1 or FABP12 or FABP2 or FABP3 or FABP4 or FABP5 or FABP6 or FABP7 or FABP9 or SLC27A1 or SLC27A3 or SLC27A4 or SLC27A6		Transport reactions	2004.5	2004.5	2004.5	2004.5	2004.5	2004.5	2004.5	2004.5	2004.5	2004.5	2004.5	2004.5	2004.5	2004.5	2004.5	2004.5	2004.5	2004.5	2004.5	2004.5		0	0	0
MAR00407	CE2516t;r1525		ABCA1		Transport reactions	1000	1000	1000	1000	1000	1000	1000	1000	1000	1000	1000	1000	1000	1000	1000	1000	1000	1000	1000	1000		0	0	0
MAR00408	ARACHDt2		CD36 or FABP1 or FABP12 or FABP2 or FABP3 or FABP4 or FABP5 or FABP6 or FABP7 or FABP9 or SLC27A1 or SLC27A3 or SLC27A4 or SLC27A6		Transport reactions	4829.2	4794.23	4310.4	4425.24	4710.17	4106.19	5572.16	4468.1	5000.79	4138.71	4000.24	4580.41	5490.25	3829.14	4641.15	4594.28	4589.77	4714.15	4430.04	4638.71		0.0385691	-0.051091	0.015298		1	1	1	1	1	1
MAR00411	r1514		ABCA1		Transport reactions	1000	1000	1000	1000	1000	1000	1000	1000	1000	1000	1000	1000	1000	1000	1000	1000	1000	1000	1000	1000		0	0	0
MAR00412	ADRNt		CD36 or FABP1 or FABP12 or FABP2 or FABP3 or FABP4 or FABP5 or FABP6 or FABP7 or FABP9 or SLC27A1 or SLC27A3 or SLC27A4 or SLC27A6		Transport reactions	1458.8	1450.01	1413.31	1566.15	1477.32	1517.88	1396.61	1555.16	1505.71	1481.26	1519.77	1496.13	1608.4	1516.93	1585.55	1599.06	1472.07	1486.74	1500.72	1577.48		0.0143049	0.0277921	0.0997178		1	1	0.0873	0.182	1	0.359
MAR00415	HMR_0415		ABCA1		Transport reactions	1000	1000	1000	1000	1000	1000	1000	1000	1000	1000	1000	1000	1000	1000	1000	1000	1000	1000	1000	1000		0	0	0
MAR00416	TETTET6t		CD36 or FABP1 or FABP12 or FABP2 or FABP3 or FABP4 or FABP5 or FABP6 or FABP7 or FABP9 or SLC27A1 or SLC27A3 or SLC27A4 or SLC27A6		Transport reactions	1457.8	1449.01	1412.31	1565.15	1476.32	1516.88	1395.61	1554.16	1504.71	1480.26	1518.77	1495.13	1607.4	1515.93	1584.55	1598.06	1471.07	1485.74	1499.72	1576.48		0.0143146	0.0278108	0.0997832		1	1	0.0873	0.182	1	0.359
MAR00419	HMR_0419		ABCA1		Transport reactions	1000	1000	1000	1000	1000	1000	1000	1000	1000	1000	1000	1000	1000	1000	1000	1000	1000	1000	1000	1000		0	0	0
MAR00420	TETPENT6t		CD36 or FABP1 or FABP12 or FABP2 or FABP3 or FABP4 or FABP5 or FABP6 or FABP7 or FABP9 or SLC27A1 or SLC27A3 or SLC27A4 or SLC27A6		Transport reactions	1351.95	1378.88	1360.95	1284.64	1319.52	1400.4	1382.45	1257.77	1378.91	1345.98	1269.95	1339.12	1437.48	1475.6	1455.47	1395.28	1344.11	1340.03	1333.49	1440.96		-0.00437372	-0.0114322	0.100311		1	1	0.0861	0.0689	1	0.0481
MAR00423	HMR_0423		ABCA1		Transport reactions	1000	1000	1000	1000	1000	1000	1000	1000	1000	1000	1000	1000	1000	1000	1000	1000	1000	1000	1000	1000		0	0	0
MAR00424	DCSPTN1t		CD36 or FABP1 or FABP12 or FABP2 or FABP3 or FABP4 or FABP5 or FABP6 or FABP7 or FABP9 or SLC27A1 or SLC27A3 or SLC27A4 or SLC27A6		Transport reactions	1335.94	1314.52	1363.29	1315.02	1414.9	1457.99	1399.01	1318.59	1403.42	1417.73	1364.6	1374.95	1447.22	1409.08	1490.38	1389.96	1332.19	1397.62	1390.18	1434.16		0.0691193	0.0614178	0.106324		0.244	0.388	0.0229	1	1	0.893
MAR00427	HMR_0427		ABCA1		Transport reactions	1000	1000	1000	1000	1000	1000	1000	1000	1000	1000	1000	1000	1000	1000	1000	1000	1000	1000	1000	1000		0	0	0
MAR00428	HMR_0428		CD36 or FABP1 or FABP12 or FABP2 or FABP3 or FABP4 or FABP5 or FABP6 or FABP7 or FABP9 or SLC27A1 or SLC27A3 or SLC27A4 or SLC27A6		Transport reactions	1457.8	1449.01	1412.31	1565.15	1476.32	1516.88	1395.61	1554.16	1504.71	1480.26	1518.77	1495.13	1607.4	1515.93	1584.55	1598.06	1471.07	1485.74	1499.72	1576.48		0.0143146	0.0278108	0.0997832		1	1	0.0873	0.182	1	0.359
MAR00431	HMR_0431		ABCA1		Transport reactions	1000	1000	1000	1000	1000	1000	1000	1000	1000	1000	1000	1000	1000	1000	1000	1000	1000	1000	1000	1000		0	0	0
MAR00432	HMR_0432		CD36 or FABP1 or FABP12 or FABP2 or FABP3 or FABP4 or FABP5 or FABP6 or FABP7 or FABP9 or SLC27A1 or SLC27A3 or SLC27A4 or SLC27A6		Transport reactions	1099.41	1070.91	1101.67	1117.07	1148.26	1165.1	1126.44	1122.2	1110.28	1150.14	1153.18	1126.91	1164.65	1090.84	1164.02	1142.23	1097.26	1140.5	1135.13	1140.43		0.0557053	0.0488979	0.055622		0.166	0.292	0.167	1	1	1
MAR00435	HMR_0435		ABCA1		Transport reactions	1000	1000	1000	1000	1000	1000	1000	1000	1000	1000	1000	1000	1000	1000	1000	1000	1000	1000	1000	1000		0	0	0
MAR00436	HMR_0436		CD36 or FABP1 or FABP12 or FABP2 or FABP3 or FABP4 or FABP5 or FABP6 or FABP7 or FABP9 or SLC27A1 or SLC27A3 or SLC27A4 or SLC27A6		Transport reactions	1099.41	1070.91	1101.67	1117.07	1148.26	1165.1	1126.44	1122.2	1110.28	1150.14	1153.18	1126.91	1164.65	1090.84	1164.02	1142.23	1097.26	1140.5	1135.13	1140.43		0.0557053	0.0488979	0.055622		0.166	0.292	0.167	1	1	1
MAR00439	HMR_0439		ABCA1		Transport reactions	1000	1000	1000	1000	1000	1000	1000	1000	1000	1000	1000	1000	1000	1000	1000	1000	1000	1000	1000	1000		0	0	0
MAR00444	GLYCt;GLYCTDle		AQP3 or AQP7		Transport reactions	1000	1000	1000	1000	1000	1000	1000	1000	1000	1000	1000	1000	1000	1000	1000	1000	1000	1000	1000	1000		0	0	0
MAR00476	PCt		ABCA1 or ABCB4		Transport reactions	1000	1000	1000	1000	1000	1000	1000	1000	1000	1000	1000	1000	1000	1000	1000	1000	1000	1000	1000	1000		0	0	0
MAR00770	HMR_0770		GLTP		Transport reactions	945.649	841.905	902.25	907.428	992.494	973.724	1000	932.476	899.102	911.876	900.106	888.032	962.002	968.26	1000	1000	899.308	974.673	899.779	982.565		0.115979	0.000754414	0.127602		0.0171	1	0.00845	1	0.0179	0.00881
MAR01082	r2341		ABCC1		Transport reactions	96.5928	82.3068	100.054	111.937	84.8459	108.994	94.9029	126.317	104.068	119.031	103.346	104.164	150.68	119.488	133.982	140.631	97.7225	103.765	107.652	136.195		0.0857056	0.138265	0.474779		1	1	0.00871	0.0282	1	0.0608
MAR01907	r2494		SLC7A9 or SLCO1A2 or SLCO1B3		Transport reactions	1000	1000	1000	1000	1000	1000	1000	1000	1000	1000	1000	1000	1000	1000	1000	1000	1000	1000	1000	1000		0	0	0
MAR01909	r2496		SLC7A9 or SLCO1A2 or SLCO1B3		Transport reactions	1000	1000	1000	1000	1000	1000	1000	1000	1000	1000	1000	1000	1000	1000	1000	1000	1000	1000	1000	1000		0	0	0
MAR01911	CHSTEROLt		(ABCG5 and ABCG8) or ABCA1 or ABCG1	MAR01911	Transport reactions	1000	1000	1000	1000	1000	1000	1000	1000	1000	1000	1000	1000	1000	1000	1000	1000	1000	1000	1000	1000		0	0	0
MAR01914	r2439		SLC26A1 or SLC26A11 or SLC26A2 or SLC26A3 or SLC26A7 or SLC26A8 or SLC26A9		Transport reactions	1000	1000	1000	1000	1000	1000	1000	1000	1000	1000	1000	1000	1000	1000	1000	1000	1000	1000	1000	1000		0	0	0
MAR01919	CHSTEROLSULT	3'-phosphoadenylyl-sulfate:cholesterol sulfotransferase	SULT1A3 or SULT2B1		Transport reactions	1000	1000	1000	1000	1000	1000	1000	1000	1000	1000	1000	1000	1000	1000	1000	1000	1000	1000	1000	1000		0	0	0
MAR03858	D_LACt2		SLC16A1 or SLC16A3 or SLC16A4 or SLC16A5 or SLC16A6 or SLC16A7 or SLC16A8		Transport reactions	1000	1000	1000	1000	1000	1000	1000	1000	1000	1000	1000	1000	1000	1000	1000	1000	1000	1000	1000	1000		0	0	0
MAR03959	O2St				Transport reactions	1000	1000	1000	1000	1000	1000	1000	1000	1000	1000	1000	1000	1000	1000	1000	1000	1000	1000	1000	1000		0	0	0
MAR03964	DM_atp_c_	ATP phosphohydrolase			Transport reactions	1000	1000	1000	1000	1000	1000	1000	1000	1000	1000	1000	1000	1000	1000	1000	1000	1000	1000	1000	1000		0	0	0
MAR04321	FRUt1r		SLC2A11 or SLC2A2 or SLC2A5 or SLC2A7 or SLC2A8 or SLC2A9		Transport reactions	1000	1000	1000	1000	1000	1000	1000	1000	1000	1000	1000	1000	1000	1000	1000	1000	1000	1000	1000	1000		0	0	0
MAR04721	r0974		SLC5A6		Transport reactions	1000	1000	1000	1000	1000	1000	1000	1000	1000	1000	1000	1000	1000	1000	1000	1000	1000	1000	1000	1000		0	0	0
MAR04844	r0809		FASN		Transport reactions	3054.59	2466.77	2491.5	4090.74	3940.78	3779.12	3931.57	4213.47	2447.13	2318.83	2181.16	2708.19	2665.8	1998.67	2624.48	3118.87	3025.9	3966.24	2413.83	2601.95		0.390293	-0.32592	-0.217691		0.0882	0.531	1	0.00836	0.00308	1
MAR04847	ADEt		SLC29A2		Transport reactions	1000	1000	1000	1000	1000	1000	1000	1000	1000	1000	1000	1000	1000	1000	1000	1000	1000	1000	1000	1000		0	0	0
MAR04848	HYXNt		SLC29A2		Transport reactions	1000	1000	1000	1000	1000	1000	1000	1000	1000	1000	1000	1000	1000	1000	1000	1000	1000	1000	1000	1000		0	0	0
MAR04849	r0817;CITRtr		SLC7A2		Transport reactions	1000	1000	1000	1000	1000	1000	1000	1000	1000	1000	1000	1000	1000	1000	1000	1000	1000	1000	1000	1000		0	0	0
MAR04858	GALt1r		SLC2A1 or SLC2A10 or SLC2A2 or SLC2A3 or SLC2A8		Transport reactions	1000	1000	1000	1000	1000	1000	1000	1000	1000	1000	1000	1000	1000	1000	1000	1000	1000	1000	1000	1000		0	0	0
MAR04861	MAR04861		SLC2A13		Transport reactions	1000	1000	1000	1000	1000	1000	1000	1000	1000	1000	1000	1000	1000	1000	1000	1000	1000	1000	1000	1000		0	0	0
MAR04882	URAt		SLC29A2		Transport reactions	1000	1000	1000	1000	1000	1000	1000	1000	1000	1000	1000	1000	1000	1000	1000	1000	1000	1000	1000	1000		0	0	0
MAR04885	H2Ot		AQP1 or AQP10 or AQP2 or AQP3 or AQP4 or AQP5 or AQP6 or AQP7 or AQP8 or SLC5A1		Transport reactions	1000	1000	1000	1000	1000	1000	1000	1000	1000	1000	1000	1000	1000	1000	1000	1000	1000	1000	1000	1000		0	0	0
MAR04896	O2t				Transport reactions	1000	1000	1000	1000	1000	1000	1000	1000	1000	1000	1000	1000	1000	1000	1000	1000	1000	1000	1000	1000		0	0	0
MAR04910	PIt7		SLC17A1 or SLC17A2 or SLC17A3 or SLC17A4 or SLC34A1 or SLC34A2		Transport reactions	1000	1000	1000	1000	1000	1000	1000	1000	1000	1000	1000	1000	1000	1000	1000	1000	1000	1000	1000	1000		0	0	0
MAR04912	PIt9		SLC20A1 or SLC20A2 or SLC34A3		Transport reactions	1000	1000	1000	1000	1000	1000	1000	1000	1000	1000	1000	1000	1000	1000	1000	1000	1000	1000	1000	1000		0	0	0
MAR04928	PYRt2r		SLC16A1 or SLC16A3 or SLC16A4 or SLC16A5 or SLC16A6 or SLC16A7 or SLC16A8		Transport reactions	1000	1000	1000	1000	1000	1000	1000	1000	1000	1000	1000	1000	1000	1000	1000	1000	1000	1000	1000	1000		0	0	0
MAR04931	CYSTGLUex		SLC3A2 and SLC7A11		Transport reactions	777.632	676.552	741.307	862.136	791.759	852.076	837.108	792.079	825.238	849.447	631.026	731.545	1000	781.39	1000	1000	764.407	818.255	759.314	945.347		0.0980867	-0.00963134	0.306143		1	1	0.0645	0.334	1	0.0551
MAR04932	GLUt6		SLC1A1 or SLC1A2 or SLC1A3 or SLC1A6 or SLC1A7		Transport reactions	1000	1000	1000	1000	1000	1000	1000	1000	1000	1000	1000	1000	1000	1000	1000	1000	1000	1000	1000	1000		0	0	0
MAR04933	r0879		SLC25A19		Transport reactions	51.347	0.00144277	51.9653	81.7761	48.7557	55.0663	68.2027	62.3111	50.1723	61.4246	33.4915	40.741	0.00183307	70.3035	76.3069	67.8721	46.2725	58.5839	46.4573	53.6211		0.333923	0.00563093	0.208457		1	1	1	1	1	1
MAR04935	ACt2r		SLC16A1 or SLC16A3 or SLC16A4 or SLC16A5 or SLC16A6 or SLC16A7 or SLC16A8		Transport reactions	1000	1000	1000	1000	1000	1000	1000	1000	1000	1000	1000	1000	1000	1000	1000	1000	1000	1000	1000	1000		0	0	0
MAR04946	SO4HCOtex		SLC26A1 or SLC26A11 or SLC26A2 or SLC26A3 or SLC26A7 or SLC26A8 or SLC26A9		Transport reactions	1000	1000	1000	1000	1000	1000	1000	1000	1000	1000	1000	1000	1000	1000	1000	1000	1000	1000	1000	1000		0	0	0
MAR04947	r0892				Transport reactions	1000	1000	1000	1000	1000	1000	1000	1000	1000	1000	1000	1000	1000	1000	1000	1000	1000	1000	1000	1000		0	0	0
MAR04954	CHOLtu		SLC22A1 or SLC22A2 or SLC22A5 or SLC44A1 or SLC44A2 or SLC44A3 or SLC44A4 or SLC44A5		Transport reactions	1000	1000	1000	1000	1000	1000	1000	1000	1000	1000	1000	1000	1000	1000	1000	1000	1000	1000	1000	1000		0	0	0
MAR04956	NKCCt		SLC12A1 or SLC12A2		Transport reactions	104.841	49.4737	69.2811	96.6714	93.2944	65.6672	104.348	71.5972	135.547	90.7197	117.628	90.256	144.077	93.5305	90.0093	85.3123	80.0668	83.7266	108.538	103.232		0.0637043	0.434245	0.362618		1	0.678	1	1	0.972	1
MAR04969	NCAMDe;NCAMUP				Transport reactions	1000	987.019	990.47	1000	1000	1000	1000	1000	1000	1000	1000	1000	1000	1000	1000	1000	994.372	1000	1000	1000		0.00813376	0.00813376	0.00813376		0.203	0.203	0.203	1	1	1
MAR04973	MANt1r		SLC2A1 or SLC2A2 or SLC2A3		Transport reactions	1000	1000	1000	1000	1000	1000	1000	1000	1000	1000	1000	1000	1000	1000	1000	1000	1000	1000	1000	1000		0	0	0
MAR04976	ACACt2		SLC16A1 or SLC16A3 or SLC16A4 or SLC16A5 or SLC16A6 or SLC16A7 or SLC16A8		Transport reactions	1000	1000	1000	1000	1000	1000	1000	1000	1000	1000	1000	1000	1000	1000	1000	1000	1000	1000	1000	1000		0	0	0
MAR04980	THYMt		SLC29A2		Transport reactions	1000	1000	1000	1000	1000	1000	1000	1000	1000	1000	1000	1000	1000	1000	1000	1000	1000	1000	1000	1000		0	0	0
MAR04985	GUAt		SLC29A2		Transport reactions	1000	1000	1000	1000	1000	1000	1000	1000	1000	1000	1000	1000	1000	1000	1000	1000	1000	1000	1000	1000		0	0	0
MAR04992	r0942		SLC6A8		Transport reactions	1000	1000	1000	1000	1000	1000	1000	1000	1000	1000	1000	1000	1000	1000	1000	1000	1000	1000	1000	1000		0	0	0
MAR04993	PYDXNtr				Transport reactions	554.697	560.718	490.481	433.335	519.828	514.503	421.12	482.553	554.155	441.519	401.847	486.206	646.005	501.082	542.616	533.044	509.808	484.501	470.932	555.687		-0.0733058	-0.114202	0.124086		1	1	1	0.678	1	0.387
MAR04996	GAMt1r		SLC2A1 or SLC2A2 or SLC2A4		Transport reactions	442.248	432.881	366.123	402.758	494.871	405.434	283.182	429.742	533.422	413.315	420.537	465.314	514.198	472.427	467.238	432.684	411.002	403.307	458.147	471.637		-0.0271996	0.156305	0.19808		1	1	0.966	0.709	1	1
MAR05000	ETOHt				Transport reactions	0	0	0	0	0	0	0	0	0	0	0	0	0	0	0	0	0	0	0	0		0	0	0
MAR05003	CYTDt		SLC29A1 or SLC29A2		Transport reactions	1000	1000	1000	1000	1000	1000	1000	1000	1000	1000	1000	1000	1000	1000	1000	1000	1000	1000	1000	1000		0	0	0
MAR05008	DURIt		SLC29A1 or SLC29A2		Transport reactions	1000	1000	1000	1000	1000	1000	1000	1000	1000	1000	1000	1000	1000	1000	1000	1000	1000	1000	1000	1000		0	0	0
MAR05010	PYDAMtr				Transport reactions	0	0	0	0	0	0	0	0	0	0	0	0	0	0	0	0	0	0	0	0		0	0	0
MAR05018	BHBt		SLC16A1 or SLC16A3 or SLC16A4 or SLC16A5 or SLC16A6 or SLC16A7 or SLC16A8		Transport reactions	1000	1000	1000	1000	1000	1000	1000	1000	1000	1000	1000	1000	1000	1000	1000	1000	1000	1000	1000	1000		0	0	0
MAR05021	ASCBt4		SLC23A1 or SLC23A2		Transport reactions	1000	1000	1000	1000	1000	1000	1000	1000	1000	1000	1000	1000	1000	1000	1000	1000	1000	1000	1000	1000		0	0	0
MAR05029	GLCGLUT2;GLCt1r		SLC2A1 or SLC2A10 or SLC2A11 or SLC2A12 or SLC2A14 or SLC2A2 or SLC2A3 or SLC2A4 or SLC2A5 or SLC2A6 or SLC2A7 or SLC2A8 or SLC2A9 or SLC5A2		Transport reactions	1000	1000	1000	1000	1000	1000	1000	1000	1000	1000	1000	1000	1000	1000	1000	1000	1000	1000	1000	1000		0	0	0
MAR05032	ADNt		SLC29A1 or SLC29A2 or SLC29A4		Transport reactions	1000	1000	1000	1000	1000	1000	1000	1000	1000	1000	1000	1000	1000	1000	1000	1000	1000	1000	1000	1000		0	0	0
MAR05034	THYMDtr2;THYMDt1		SLC29A1 or SLC29A2		Transport reactions	1000	1000	1000	1000	1000	1000	1000	1000	1000	1000	1000	1000	1000	1000	1000	1000	1000	1000	1000	1000		0	0	0
MAR05035	URIt		SLC29A1 or SLC29A2		Transport reactions	1000	1000	1000	1000	1000	1000	1000	1000	1000	1000	1000	1000	1000	1000	1000	1000	1000	1000	1000	1000		0	0	0
MAR05037	GSNt		SLC29A1 or SLC29A2		Transport reactions	1000	1000	1000	1000	1000	1000	1000	1000	1000	1000	1000	1000	1000	1000	1000	1000	1000	1000	1000	1000		0	0	0
MAR05042	INSt		SLC29A1 or SLC29A2		Transport reactions	1000	1000	1000	1000	1000	1000	1000	1000	1000	1000	1000	1000	1000	1000	1000	1000	1000	1000	1000	1000		0	0	0
MAR05068	ARGtD		SLC38A4 or SLC7A1 or SLC7A2 or SLC7A3		Transport reactions	197.449	213.884	181.846	183.234	231.944	237.623	153.179	184.195	336.064	250.951	251.897	270.492	442.457	304.711	292.438	291.071	194.103	201.735	277.351	332.669		0.0553584	0.512668	0.774181		1	0.167	0.00786	0.0119	0.253	0.733
MAR05070	HISCAT1;HIStiDF		(SLC3A2 and SLC7A8) or SLC36A1 or SLC43A1 or SLC43A2 or SLC7A1 or SLC7A2 or SLC7A3 or SLC7A5 or SLC7A7		Transport reactions	777.632	676.552	741.307	862.136	791.759	852.076	837.108	792.079	825.238	849.447	631.026	731.545	1026.46	781.39	1193.32	1078.62	764.407	818.255	759.314	1019.95		0.0980867	-0.00963134	0.415611		1	1	0.0357	0.132	1	0.0316
MAR05071	LYStiDF		SLC38A4 or SLC7A1 or SLC7A2 or SLC7A3		Transport reactions	197.449	213.884	181.846	183.234	231.944	237.623	153.179	184.195	336.064	250.951	251.897	270.492	442.457	304.711	292.438	291.071	194.103	201.735	277.351	332.669		0.0553584	0.512668	0.774181		1	0.167	0.00786	0.0119	0.253	0.733
MAR05073	METtec		(SLC3A2 and SLC7A8) or SLC36A1 or SLC43A1 or SLC43A2 or SLC7A1 or SLC7A2 or SLC7A3 or SLC7A5 or SLC7A7		Transport reactions	777.632	676.552	741.307	862.136	791.759	852.076	837.108	792.079	825.238	849.447	631.026	731.545	1026.46	781.39	1193.32	1078.62	764.407	818.255	759.314	1019.95		0.0980867	-0.00963134	0.415611		1	1	0.0357	0.132	1	0.0316
MAR05074	TYRt		(SLC3A2 and SLC7A8) or SLC16A10 or SLC36A1 or SLC43A1 or SLC43A2 or SLC7A1 or SLC7A2 or SLC7A3 or SLC7A5 or SLC7A7		Transport reactions	777.632	676.552	741.307	862.136	791.759	852.076	837.108	792.079	825.238	849.447	631.026	731.545	1026.46	781.39	1193.32	1078.62	764.407	818.255	759.314	1019.95		0.0980867	-0.00963134	0.415611		1	1	0.0357	0.132	1	0.0316
MAR05076	MAR05076		(SLC3A2 and SLC7A8) or SLC36A1 or SLC43A1 or SLC43A2 or SLC6A18 or SLC7A1 or SLC7A10 or SLC7A2 or SLC7A3 or SLC7A5 or SLC7A7		Transport reactions	777.632	676.552	741.307	862.136	791.759	852.076	837.108	792.079	825.238	849.447	631.026	731.545	1026.46	781.39	1193.32	1078.62	764.407	818.255	759.314	1019.95		0.0980867	-0.00963134	0.415611		1	1	0.0357	0.132	1	0.0316
MAR05077	ALAPAT4te		(SLC3A2 and SLC7A8) or SLC36A1 or SLC43A1 or SLC43A2 or SLC7A1 or SLC7A10 or SLC7A2 or SLC7A3 or SLC7A5 or SLC7A7		Transport reactions	777.632	676.552	741.307	862.136	791.759	852.076	837.108	792.079	825.238	849.447	631.026	731.545	1026.46	781.39	1193.32	1078.62	764.407	818.255	759.314	1019.95		0.0980867	-0.00963134	0.415611		1	1	0.0357	0.132	1	0.0316
MAR05078	r2525		(SLC3A2 and SLC7A8) or SLC36A1 or SLC43A1 or SLC43A2 or SLC7A1 or SLC7A2 or SLC7A3 or SLC7A5 or SLC7A7		Transport reactions	777.632	676.552	741.307	862.136	791.759	852.076	837.108	792.079	825.238	849.447	631.026	731.545	1026.46	781.39	1193.32	1078.62	764.407	818.255	759.314	1019.95		0.0980867	-0.00963134	0.415611		1	1	0.0357	0.132	1	0.0316
MAR05079	r2526		(SLC3A2 and SLC7A8) or SLC36A1 or SLC43A1 or SLC43A2 or SLC7A1 or SLC7A10 or SLC7A2 or SLC7A3 or SLC7A5 or SLC7A7		Transport reactions	777.632	676.552	741.307	862.136	791.759	852.076	837.108	792.079	825.238	849.447	631.026	731.545	1026.46	781.39	1193.32	1078.62	764.407	818.255	759.314	1019.95		0.0980867	-0.00963134	0.415611		1	1	0.0357	0.132	1	0.0316
MAR05080	TRPt		(SLC3A2 and SLC7A8) or SLC16A10 or SLC36A1 or SLC43A1 or SLC43A2 or SLC7A1 or SLC7A2 or SLC7A3 or SLC7A5 or SLC7A7		Transport reactions	777.632	676.552	741.307	862.136	791.759	852.076	837.108	792.079	825.238	849.447	631.026	731.545	1026.46	781.39	1193.32	1078.62	764.407	818.255	759.314	1019.95		0.0980867	-0.00963134	0.415611		1	1	0.0357	0.132	1	0.0316
MAR05082	PHEtec		(SLC3A2 and SLC7A8) or SLC16A10 or SLC36A1 or SLC43A1 or SLC43A2 or SLC7A1 or SLC7A2 or SLC7A3 or SLC7A5 or SLC7A7		Transport reactions	777.632	676.552	741.307	862.136	791.759	852.076	837.108	792.079	825.238	849.447	631.026	731.545	1026.46	781.39	1193.32	1078.62	764.407	818.255	759.314	1019.95		0.0980867	-0.00963134	0.415611		1	1	0.0357	0.132	1	0.0316
MAR05084	CYStec		(SLC3A2 and SLC7A8) or SLC36A1 or SLC43A1 or SLC43A2 or SLC7A1 or SLC7A10 or SLC7A2 or SLC7A3 or SLC7A5 or SLC7A7		Transport reactions	777.632	676.552	741.307	862.136	791.759	852.076	837.108	792.079	825.238	849.447	631.026	731.545	1026.46	781.39	1193.32	1078.62	764.407	818.255	759.314	1019.95		0.0980867	-0.00963134	0.415611		1	1	0.0357	0.132	1	0.0316
MAR05085	LEUtec		(SLC3A2 and SLC7A8) or SLC36A1 or SLC43A1 or SLC43A2 or SLC7A1 or SLC7A2 or SLC7A3 or SLC7A5 or SLC7A7		Transport reactions	777.632	676.552	741.307	862.136	791.759	852.076	837.108	792.079	825.238	849.447	631.026	731.545	1026.46	781.39	1193.32	1078.62	764.407	818.255	759.314	1019.95		0.0980867	-0.00963134	0.415611		1	1	0.0357	0.132	1	0.0316
MAR05087	PROPAT4te		SLC36A1 or SLC43A1 or SLC43A2 or SLC7A1 or SLC7A2 or SLC7A3 or SLC7A5 or SLC7A7 or SLC7A8		Transport reactions	333.152	229.174	249.554	297.268	293.373	263.277	316.782	336.152	354.211	320.307	328.18	351.024	442.457	327.221	382.168	385.455	277.287	302.396	338.431	384.326		0.12463	0.286543	0.469505		1	0.244	0.0103	0.0579	1	0.664
MAR05088	r2532		(SLC3A2 and SLC7A8) or SLC36A1 or SLC43A1 or SLC43A2 or SLC7A1 or SLC7A2 or SLC7A3 or SLC7A5 or SLC7A7		Transport reactions	777.632	676.552	741.307	862.136	791.759	852.076	837.108	792.079	825.238	849.447	631.026	731.545	1026.46	781.39	1193.32	1078.62	764.407	818.255	759.314	1019.95		0.0980867	-0.00963134	0.415611		1	1	0.0357	0.132	1	0.0316
MAR05089	VALtec		(SLC3A2 and SLC7A8) or SLC36A1 or SLC43A1 or SLC43A2 or SLC7A1 or SLC7A2 or SLC7A3 or SLC7A5 or SLC7A7		Transport reactions	777.632	676.552	741.307	862.136	791.759	852.076	837.108	792.079	825.238	849.447	631.026	731.545	1026.46	781.39	1193.32	1078.62	764.407	818.255	759.314	1019.95		0.0980867	-0.00963134	0.415611		1	1	0.0357	0.132	1	0.0316
MAR05091	r2534		(SLC3A2 and SLC7A8) or SLC36A1 or SLC43A1 or SLC43A2 or SLC7A1 or SLC7A10 or SLC7A2 or SLC7A3 or SLC7A5 or SLC7A7		Transport reactions	777.632	676.552	741.307	862.136	791.759	852.076	837.108	792.079	825.238	849.447	631.026	731.545	1026.46	781.39	1193.32	1078.62	764.407	818.255	759.314	1019.95		0.0980867	-0.00963134	0.415611		1	1	0.0357	0.132	1	0.0316
MAR05092	ILEtec		(SLC3A2 and SLC7A8) or SLC36A1 or SLC43A1 or SLC43A2 or SLC7A1 or SLC7A2 or SLC7A3 or SLC7A5 or SLC7A7		Transport reactions	777.632	676.552	741.307	862.136	791.759	852.076	837.108	792.079	825.238	849.447	631.026	731.545	1026.46	781.39	1193.32	1078.62	764.407	818.255	759.314	1019.95		0.0980867	-0.00963134	0.415611		1	1	0.0357	0.132	1	0.0316
MAR05094	ORNtiDF		SLC38A4 or SLC7A1 or SLC7A2 or SLC7A3		Transport reactions	197.449	213.884	181.846	183.234	231.944	237.623	153.179	184.195	336.064	250.951	251.897	270.492	442.457	304.711	292.438	291.071	194.103	201.735	277.351	332.669		0.0553584	0.512668	0.774181		1	0.167	0.00786	0.0119	0.253	0.733
MAR05198	r0802				Transport reactions	2.75544	2.6796	2.54907	2.56777	2.69115	2.69852	2.97201	2.57829	3.03585	2.92203	3.01684	2.96247	2.84315	2.92773	2.7179	2.67645	2.63797	2.73499	2.9843	2.79131		0.0379716	0.131192	0.0595619		1	0.00691	0.511	1	0.0604	0.216
MAR05296	MEOHt2				Transport reactions	1000	1000	1000	1000	1000	1000	1000	1000	1000	1000	1000	1000	1000	1000	1000	1000	1000	1000	1000	1000		0	0	0
MAR05303	r1116				Transport reactions	1000	1000	1000	1000	1000	1000	1000	1000	1000	1000	1000	1000	1000	1000	1000	1000	1000	1000	1000	1000		0	0	0
MAR05305	ALAt4		SLC1A4 or SLC1A5 or SLC38A1 or SLC38A2 or SLC38A4 or SLC6A14 or SLC6A15 or SLC6A19 or SLC7A1 or SLC7A2 or SLC7A3		Transport reactions	338.541	213.884	253.74	291.799	400.806	286.617	272.709	368.763	396.658	388.886	425.246	406.715	532.223	456.009	452.009	505.668	274.491	332.224	404.376	486.477		0.274487	0.557256	0.823329		0.611	0.0108	0.000175	0.00291	0.282	0.162
MAR05307	ALAtN1		SLC38A3 or SLC38A5		Transport reactions	1000	1000	1000	1000	1000	1000	1000	1000	1000	1000	1000	1000	1000	1000	1000	1000	1000	1000	1000	1000		0	0	0
MAR05308	GLNt4		SLC1A5 or SLC38A1 or SLC38A2 or SLC38A4 or SLC6A14 or SLC6A15 or SLC6A19		Transport reactions	338.541	211.73	253.74	291.799	400.806	286.617	272.709	368.763	396.658	388.886	425.246	406.715	532.223	456.009	452.009	505.668	273.952	332.224	404.376	486.477		0.27731	0.560079	0.826152		0.603	0.0109	0.000179	0.00304	0.287	0.165
MAR05311	ASNt4		SLC38A1 or SLC38A2 or SLC38A4 or SLC6A14 or SLC6A15		Transport reactions	1000	1000	1000	1000	1000	1000	1000	1000	1000	1000	1000	1000	1000	1000	1000	1000	1000	1000	1000	1000		0	0	0
MAR05313	ASNtN1		SLC38A3 or SLC38A5		Transport reactions	1000	1000	1000	1000	1000	1000	1000	1000	1000	1000	1000	1000	1000	1000	1000	1000	1000	1000	1000	1000		0	0	0
MAR05314	VALt4		SLC6A14 or SLC6A15 or SLC6A19		Transport reactions	1000	1000	1000	1000	1000	1000	1000	1000	1000	1000	1000	1000	1000	1000	1000	1000	1000	1000	1000	1000		0	0	0
MAR05315	LEUt4		SLC38A1 or SLC38A2 or SLC38A4 or SLC3A2 or SLC6A14 or SLC6A15 or SLC6A19 or SLC7A1 or SLC7A2 or SLC7A3		Transport reactions	777.632	676.552	741.307	862.136	791.759	852.076	837.108	792.079	825.238	849.447	631.026	731.545	1026.46	781.39	1193.32	1078.62	764.407	818.255	759.314	1019.95		0.0980867	-0.00963134	0.415611		1	1	0.0357	0.132	1	0.0316
MAR05316	ILEt4		SLC6A14 or SLC6A15 or SLC6A19		Transport reactions	1000	1000	1000	1000	1000	1000	1000	1000	1000	1000	1000	1000	1000	1000	1000	1000	1000	1000	1000	1000		0	0	0
MAR05319	PHEt4		SLC38A1 or SLC38A2 or SLC38A4 or SLC6A14 or SLC6A19 or SLC7A1 or SLC7A2 or SLC7A3		Transport reactions	197.449	213.884	181.846	183.234	231.944	237.623	153.179	184.195	336.064	250.951	251.897	270.492	442.457	304.711	292.438	291.071	194.103	201.735	277.351	332.669		0.0553584	0.512668	0.774181		1	0.167	0.00786	0.0119	0.253	0.733
MAR05320	GLYt4		SLC38A1 or SLC38A2 or SLC38A4 or SLC6A14 or SLC6A19		Transport reactions	1000	1000	1000	1000	1000	1000	1000	1000	1000	1000	1000	1000	1000	1000	1000	1000	1000	1000	1000	1000		0	0	0
MAR05322	PROt4		SLC38A1 or SLC38A2 or SLC38A4 or SLC6A15 or SLC6A20 or SLC6A7		Transport reactions	1000	1000	1000	1000	1000	1000	1000	1000	1000	1000	1000	1000	1000	1000	1000	1000	1000	1000	1000	1000		0	0	0
MAR05324	METt4		SLC22A5 or SLC38A1 or SLC38A2 or SLC38A4 or SLC6A14 or SLC6A15 or SLC6A19		Transport reactions	1000	1000	1000	1000	1000	1000	1000	1000	1000	1000	1000	1000	1000	1000	1000	1000	1000	1000	1000	1000		0	0	0
MAR05326	THRt4		SLC38A1 or SLC38A2 or SLC38A4 or SLC6A14 or SLC6A15		Transport reactions	1000	1000	1000	1000	1000	1000	1000	1000	1000	1000	1000	1000	1000	1000	1000	1000	1000	1000	1000	1000		0	0	0
MAR05328	r1143		SLC1A1 or SLC1A2 or SLC1A3 or SLC1A6 or SLC25A20		Transport reactions	255.798	304.154	202.975	214.088	221.247	296.134	199.367	235.353	277.903	262.243	273.813	265.813	354.523	356.021	310.872	300.603	244.254	238.025	269.943	330.505		-0.0371138	0.143713	0.434754		1	1	0.0239	0.015	1	0.169
MAR05330	r1144		SLC1A1 or SLC1A2 or SLC1A3 or SLC1A6 or SLC1A7 or SLC25A20 or SLC6A19		Transport reactions	255.798	304.154	202.975	214.088	221.247	296.134	199.367	235.353	277.903	262.243	273.813	265.813	354.523	356.021	310.872	300.603	244.254	238.025	269.943	330.505		-0.0371138	0.143713	0.434754		1	1	0.0239	0.015	1	0.169
MAR05333	HISt4		SLC38A2 or SLC38A4 or SLC6A14		Transport reactions	1000	1000	1000	1000	1000	1000	1000	1000	1000	1000	1000	1000	1000	1000	1000	1000	1000	1000	1000	1000		0	0	0
MAR05429	MAR05429		(ATP1A1 and ATP1B4 and FXYD2) or (ATP1A2 and ATP1B2 and FXYD2) or (ATP1A2 and ATP1B3 and FXYD2) or (ATP1A3 and ATP1B4 and FXYD2) or (ATP1A3 and ATP1B1 and FXYD2) or (ATP1A3 and ATP1B2 and FXYD2) or (ATP1A3 and ATP1B3 and FXYD2) or (ATP1A4 and ATP1B4 and FXYD2) or (ATP1A4 and ATP1B1 and FXYD2) or (ATP1A4 and ATP1B2 and FXYD2) or (ATP1A4 and ATP1B3 and FXYD2) or (ATP1A1 and ATP1B1 and FXYD2) or (ATP1A1 and ATP1B2 and FXYD2) or (ATP1A1 and ATP1B3 and FXYD2) or (ATP1A2 and ATP1B4 and FXYD2) or (ATP1A2 and ATP1B1 and FXYD2)		Transport reactions	832.379	833.461	631.431	757.871	840.631	871.011	706.59	786.929	982.845	731.685	777.535	810.097	1132.53	925.898	841.927	893.769	763.786	801.29	825.54	948.532		0.0690691	0.11203	0.312162		1	1	0.157	0.398	1	0.704
MAR05430	NAt3_1		SLC9A1 or SLC9A2 or SLC9A3 or SLC9A4 or SLC9A5 or SLC9A9		Transport reactions	1000	1000	1000	1000	1000	1000	1000	1000	1000	1000	1000	1000	1000	1000	1000	1000	1000	1000	1000	1000		0	0	0
MAR05432	HCO3_NAt		SLC4A7		Transport reactions	1000	1000	1000	1000	1000	1000	1000	1000	1000	1000	1000	1000	1000	1000	1000	1000	1000	1000	1000	1000		0	0	0
MAR05441	r2535		SLC43A1		Transport reactions	1000	1000	1000	1000	1000	1000	1000	1000	1000	1000	1000	1000	1000	1000	1000	1000	1000	1000	1000	1000		0	0	0
MAR05442	r1530		ABCC5		Transport reactions	1000	1000	1000	1000	1000	1000	1000	1000	1000	1000	1000	1000	1000	1000	1000	1000	1000	1000	1000	1000		0	0	0
MAR05443	r1531		ABCC5		Transport reactions	1000	1000	1000	1000	1000	1000	1000	1000	1000	1000	1000	1000	1000	1000	1000	1000	1000	1000	1000	1000		0	0	0
MAR05444	r1532		ABCC5		Transport reactions	1000	1000	1000	1000	1000	1000	1000	1000	1000	1000	1000	1000	1000	1000	1000	1000	1000	1000	1000	1000		0	0	0
MAR05445	r1533		ABCC5		Transport reactions	1000	1000	1000	1000	1000	1000	1000	1000	1000	1000	1000	1000	1000	1000	1000	1000	1000	1000	1000	1000		0	0	0
MAR05446	r1536		ABCC4		Transport reactions	1000	1000	1000	1000	1000	1000	1000	1000	1000	1000	1000	1000	1000	1000	1000	1000	1000	1000	1000	1000		0	0	0
MAR05447	ASPt6		SLC1A1 or SLC1A2 or SLC1A3 or SLC1A6 or SLC1A7		Transport reactions	1000	1000	1000	1000	1000	1000	1000	1000	1000	1000	1000	1000	1000	1000	1000	1000	1000	1000	1000	1000		0	0	0
MAR05448	r1538		SLC4A4 or SLC4A5		Transport reactions	1000	1000	1000	1000	1000	1000	1000	1000	1000	1000	1000	1000	1000	1000	1000	1000	1000	1000	1000	1000		0	0	0
MAR05450	GLCt4		SLC5A10 or SLC5A11 or SLC5A12 or SLC5A2 or SLC5A9		Transport reactions	1000	1000	1000	1000	1000	1000	1000	1000	1000	1000	1000	1000	1000	1000	1000	1000	1000	1000	1000	1000		0	0	0
MAR05451	TAURt4_2_r		SLC6A6		Transport reactions	1000	1000	1000	1000	1000	1000	1000	1000	1000	1000	1000	1000	1000	1000	1000	1000	1000	1000	1000	1000		0	0	0
MAR05454	TAUBETAtc		SLC6A6		Transport reactions	1000	1000	1000	1000	1000	1000	1000	1000	1000	1000	1000	1000	1000	1000	1000	1000	1000	1000	1000	1000		0	0	0
MAR05455	GLYt7_211_r		SLC6A14 or SLC6A9		Transport reactions	1000	1000	1000	1000	1000	1000	1000	1000	1000	1000	1000	1000	1000	1000	1000	1000	1000	1000	1000	1000		0	0	0
MAR05458	ALAGLYexR		SLC3A2 or SLC7A10 or SLC7A5		Transport reactions	777.632	676.552	741.307	862.136	791.759	852.076	837.108	792.079	825.238	849.447	631.026	731.545	1026.46	781.39	1193.32	1078.62	764.407	818.255	759.314	1019.95		0.0980867	-0.00963134	0.415611		1	1	0.0357	0.132	1	0.0316
MAR05459	r1544		SLC7A5		Transport reactions	333.152	229.174	249.554	297.268	293.373	263.277	316.782	336.152	354.211	320.307	328.18	351.024	421.83	327.221	382.168	385.455	277.287	302.396	338.431	379.169		0.12463	0.286543	0.450067		1	0.184	0.00917	0.0579	1	0.773
MAR05460	SERGLYexR		SLC3A2 or SLC7A10 or SLC7A5		Transport reactions	777.632	676.552	741.307	862.136	791.759	852.076	837.108	792.079	825.238	849.447	631.026	731.545	1026.46	781.39	1193.32	1078.62	764.407	818.255	759.314	1019.95		0.0980867	-0.00963134	0.415611		1	1	0.0357	0.132	1	0.0316
MAR05461	r1546		SLC7A5		Transport reactions	333.152	229.174	249.554	297.268	293.373	263.277	316.782	336.152	354.211	320.307	328.18	351.024	421.83	327.221	382.168	385.455	277.287	302.396	338.431	379.169		0.12463	0.286543	0.450067		1	0.184	0.00917	0.0579	1	0.773
MAR05462	r1547		SLC7A5		Transport reactions	333.152	229.174	249.554	297.268	293.373	263.277	316.782	336.152	354.211	320.307	328.18	351.024	421.83	327.221	382.168	385.455	277.287	302.396	338.431	379.169		0.12463	0.286543	0.450067		1	0.184	0.00917	0.0579	1	0.773
MAR05463	r1548		SLC7A5		Transport reactions	333.152	229.174	249.554	297.268	293.373	263.277	316.782	336.152	354.211	320.307	328.18	351.024	421.83	327.221	382.168	385.455	277.287	302.396	338.431	379.169		0.12463	0.286543	0.450067		1	0.184	0.00917	0.0579	1	0.773
MAR05464	r1549		SLC7A5		Transport reactions	333.152	229.174	249.554	297.268	293.373	263.277	316.782	336.152	354.211	320.307	328.18	351.024	421.83	327.221	382.168	385.455	277.287	302.396	338.431	379.169		0.12463	0.286543	0.450067		1	0.184	0.00917	0.0579	1	0.773
MAR05465	CYSGLYexR		(SLC3A2 and SLC7A8) or SLC7A5		Transport reactions	777.632	676.552	741.307	862.136	791.759	852.076	837.108	792.079	825.238	849.447	631.026	731.545	1026.46	781.39	1193.32	1078.62	764.407	818.255	759.314	1019.95		0.0980867	-0.00963134	0.415611		1	1	0.0357	0.132	1	0.0316
MAR05466	r1551		SLC7A5		Transport reactions	333.152	229.174	249.554	297.268	293.373	263.277	316.782	336.152	354.211	320.307	328.18	351.024	421.83	327.221	382.168	385.455	277.287	302.396	338.431	379.169		0.12463	0.286543	0.450067		1	0.184	0.00917	0.0579	1	0.773
MAR05467	r1552		SLC7A5		Transport reactions	333.152	229.174	249.554	297.268	293.373	263.277	316.782	336.152	354.211	320.307	328.18	351.024	421.83	327.221	382.168	385.455	277.287	302.396	338.431	379.169		0.12463	0.286543	0.450067		1	0.184	0.00917	0.0579	1	0.773
MAR05468	r1553		SLC7A5		Transport reactions	333.152	229.174	249.554	297.268	293.373	263.277	316.782	336.152	354.211	320.307	328.18	351.024	421.83	327.221	382.168	385.455	277.287	302.396	338.431	379.169		0.12463	0.286543	0.450067		1	0.184	0.00917	0.0579	1	0.773
MAR05469	r1554		SLC7A5		Transport reactions	333.152	229.174	249.554	297.268	293.373	263.277	316.782	336.152	354.211	320.307	328.18	351.024	421.83	327.221	382.168	385.455	277.287	302.396	338.431	379.169		0.12463	0.286543	0.450067		1	0.184	0.00917	0.0579	1	0.773
MAR05470	THRGLYexR		SLC3A2 or SLC7A10 or SLC7A5		Transport reactions	777.632	676.552	741.307	862.136	791.759	852.076	837.108	792.079	825.238	849.447	631.026	731.545	1026.46	781.39	1193.32	1078.62	764.407	818.255	759.314	1019.95		0.0980867	-0.00963134	0.415611		1	1	0.0357	0.132	1	0.0316
MAR05471	r1556		SLC7A5		Transport reactions	333.152	229.174	249.554	297.268	293.373	263.277	316.782	336.152	354.211	320.307	328.18	351.024	421.83	327.221	382.168	385.455	277.287	302.396	338.431	379.169		0.12463	0.286543	0.450067		1	0.184	0.00917	0.0579	1	0.773
MAR05472	r1557		SLC7A5		Transport reactions	333.152	229.174	249.554	297.268	293.373	263.277	316.782	336.152	354.211	320.307	328.18	351.024	421.83	327.221	382.168	385.455	277.287	302.396	338.431	379.169		0.12463	0.286543	0.450067		1	0.184	0.00917	0.0579	1	0.773
MAR05473	ALAGLNexR		SLC3A2 or SLC7A10 or SLC7A5		Transport reactions	777.632	676.552	741.307	862.136	791.759	852.076	837.108	792.079	825.238	849.447	631.026	731.545	1026.46	781.39	1193.32	1078.62	764.407	818.255	759.314	1019.95		0.0980867	-0.00963134	0.415611		1	1	0.0357	0.132	1	0.0316
MAR05474	r1559		SLC7A5		Transport reactions	333.152	229.174	249.554	297.268	293.373	263.277	316.782	336.152	354.211	320.307	328.18	351.024	421.83	327.221	382.168	385.455	277.287	302.396	338.431	379.169		0.12463	0.286543	0.450067		1	0.184	0.00917	0.0579	1	0.773
MAR05475	r1560		SLC7A5		Transport reactions	333.152	229.174	249.554	297.268	293.373	263.277	316.782	336.152	354.211	320.307	328.18	351.024	421.83	327.221	382.168	385.455	277.287	302.396	338.431	379.169		0.12463	0.286543	0.450067		1	0.184	0.00917	0.0579	1	0.773
MAR05476	r1561		SLC7A5		Transport reactions	333.152	229.174	249.554	297.268	293.373	263.277	316.782	336.152	354.211	320.307	328.18	351.024	421.83	327.221	382.168	385.455	277.287	302.396	338.431	379.169		0.12463	0.286543	0.450067		1	0.184	0.00917	0.0579	1	0.773
MAR05477	r1562		SLC7A5		Transport reactions	333.152	229.174	249.554	297.268	293.373	263.277	316.782	336.152	354.211	320.307	328.18	351.024	421.83	327.221	382.168	385.455	277.287	302.396	338.431	379.169		0.12463	0.286543	0.450067		1	0.184	0.00917	0.0579	1	0.773
MAR05478	r1563		SLC7A5		Transport reactions	333.152	229.174	249.554	297.268	293.373	263.277	316.782	336.152	354.211	320.307	328.18	351.024	421.83	327.221	382.168	385.455	277.287	302.396	338.431	379.169		0.12463	0.286543	0.450067		1	0.184	0.00917	0.0579	1	0.773
MAR05479	r1564		SLC7A5		Transport reactions	333.152	229.174	249.554	297.268	293.373	263.277	316.782	336.152	354.211	320.307	328.18	351.024	421.83	327.221	382.168	385.455	277.287	302.396	338.431	379.169		0.12463	0.286543	0.450067		1	0.184	0.00917	0.0579	1	0.773
MAR05480	r1565		SLC7A5		Transport reactions	333.152	229.174	249.554	297.268	293.373	263.277	316.782	336.152	354.211	320.307	328.18	351.024	421.83	327.221	382.168	385.455	277.287	302.396	338.431	379.169		0.12463	0.286543	0.450067		1	0.184	0.00917	0.0579	1	0.773
MAR05481	r1566		SLC7A5		Transport reactions	333.152	229.174	249.554	297.268	293.373	263.277	316.782	336.152	354.211	320.307	328.18	351.024	421.83	327.221	382.168	385.455	277.287	302.396	338.431	379.169		0.12463	0.286543	0.450067		1	0.184	0.00917	0.0579	1	0.773
MAR05482	r1567		SLC7A5		Transport reactions	333.152	229.174	249.554	297.268	293.373	263.277	316.782	336.152	354.211	320.307	328.18	351.024	421.83	327.221	382.168	385.455	277.287	302.396	338.431	379.169		0.12463	0.286543	0.450067		1	0.184	0.00917	0.0579	1	0.773
MAR05483	r1568		SLC7A5		Transport reactions	333.152	229.174	249.554	297.268	293.373	263.277	316.782	336.152	354.211	320.307	328.18	351.024	421.83	327.221	382.168	385.455	277.287	302.396	338.431	379.169		0.12463	0.286543	0.450067		1	0.184	0.00917	0.0579	1	0.773
MAR05484	r1569		SLC7A5		Transport reactions	333.152	229.174	249.554	297.268	293.373	263.277	316.782	336.152	354.211	320.307	328.18	351.024	421.83	327.221	382.168	385.455	277.287	302.396	338.431	379.169		0.12463	0.286543	0.450067		1	0.184	0.00917	0.0579	1	0.773
MAR05485	r1570		SLC7A5		Transport reactions	333.152	229.174	249.554	297.268	293.373	263.277	316.782	336.152	354.211	320.307	328.18	351.024	421.83	327.221	382.168	385.455	277.287	302.396	338.431	379.169		0.12463	0.286543	0.450067		1	0.184	0.00917	0.0579	1	0.773
MAR05486	r1571		SLC7A5		Transport reactions	333.152	229.174	249.554	297.268	293.373	263.277	316.782	336.152	354.211	320.307	328.18	351.024	421.83	327.221	382.168	385.455	277.287	302.396	338.431	379.169		0.12463	0.286543	0.450067		1	0.184	0.00917	0.0579	1	0.773
MAR05487	SERGLNexR		SLC3A2 or SLC7A10 or SLC7A5		Transport reactions	777.632	676.552	741.307	862.136	791.759	852.076	837.108	792.079	825.238	849.447	631.026	731.545	1026.46	781.39	1193.32	1078.62	764.407	818.255	759.314	1019.95		0.0980867	-0.00963134	0.415611		1	1	0.0357	0.132	1	0.0316
MAR05488	r1573		SLC7A5		Transport reactions	333.152	229.174	249.554	297.268	293.373	263.277	316.782	336.152	354.211	320.307	328.18	351.024	421.83	327.221	382.168	385.455	277.287	302.396	338.431	379.169		0.12463	0.286543	0.450067		1	0.184	0.00917	0.0579	1	0.773
MAR05489	r1574		SLC7A5		Transport reactions	333.152	229.174	249.554	297.268	293.373	263.277	316.782	336.152	354.211	320.307	328.18	351.024	421.83	327.221	382.168	385.455	277.287	302.396	338.431	379.169		0.12463	0.286543	0.450067		1	0.184	0.00917	0.0579	1	0.773
MAR05490	r1575		SLC7A5		Transport reactions	333.152	229.174	249.554	297.268	293.373	263.277	316.782	336.152	354.211	320.307	328.18	351.024	421.83	327.221	382.168	385.455	277.287	302.396	338.431	379.169		0.12463	0.286543	0.450067		1	0.184	0.00917	0.0579	1	0.773
MAR05491	r1576		SLC7A5		Transport reactions	333.152	229.174	249.554	297.268	293.373	263.277	316.782	336.152	354.211	320.307	328.18	351.024	421.83	327.221	382.168	385.455	277.287	302.396	338.431	379.169		0.12463	0.286543	0.450067		1	0.184	0.00917	0.0579	1	0.773
MAR05492	CYSGLUexR		(SLC3A2 and SLC7A10) or (SLC3A2 and SLC7A5)		Transport reactions	777.632	676.552	741.307	862.136	791.759	852.076	837.108	792.079	825.238	849.447	631.026	731.545	1026.46	781.39	1193.32	1078.62	764.407	818.255	759.314	1019.95		0.0980867	-0.00963134	0.415611		1	1	0.0357	0.132	1	0.0316
MAR05493	r1578		SLC7A5		Transport reactions	333.152	229.174	249.554	297.268	293.373	263.277	316.782	336.152	354.211	320.307	328.18	351.024	421.83	327.221	382.168	385.455	277.287	302.396	338.431	379.169		0.12463	0.286543	0.450067		1	0.184	0.00917	0.0579	1	0.773
MAR05494	r1579		SLC7A5		Transport reactions	333.152	229.174	249.554	297.268	293.373	263.277	316.782	336.152	354.211	320.307	328.18	351.024	421.83	327.221	382.168	385.455	277.287	302.396	338.431	379.169		0.12463	0.286543	0.450067		1	0.184	0.00917	0.0579	1	0.773
MAR05495	r1580		SLC7A5		Transport reactions	333.152	229.174	249.554	297.268	293.373	263.277	316.782	336.152	354.211	320.307	328.18	351.024	421.83	327.221	382.168	385.455	277.287	302.396	338.431	379.169		0.12463	0.286543	0.450067		1	0.184	0.00917	0.0579	1	0.773
MAR05496	r1581		SLC7A5		Transport reactions	333.152	229.174	249.554	297.268	293.373	263.277	316.782	336.152	354.211	320.307	328.18	351.024	421.83	327.221	382.168	385.455	277.287	302.396	338.431	379.169		0.12463	0.286543	0.450067		1	0.184	0.00917	0.0579	1	0.773
MAR05497	THRGLNexR		SLC3A2 or SLC7A10 or SLC7A5		Transport reactions	777.632	676.552	741.307	862.136	791.759	852.076	837.108	792.079	825.238	849.447	631.026	731.545	1026.46	781.39	1193.32	1078.62	764.407	818.255	759.314	1019.95		0.0980867	-0.00963134	0.415611		1	1	0.0357	0.132	1	0.0316
MAR05498	r1583		SLC7A5		Transport reactions	333.152	229.174	249.554	297.268	293.373	263.277	316.782	336.152	354.211	320.307	328.18	351.024	421.83	327.221	382.168	385.455	277.287	302.396	338.431	379.169		0.12463	0.286543	0.450067		1	0.184	0.00917	0.0579	1	0.773
MAR05499	r1584		SLC7A5		Transport reactions	333.152	229.174	249.554	297.268	293.373	263.277	316.782	336.152	354.211	320.307	328.18	351.024	421.83	327.221	382.168	385.455	277.287	302.396	338.431	379.169		0.12463	0.286543	0.450067		1	0.184	0.00917	0.0579	1	0.773
MAR05500	r1585		SLC7A5		Transport reactions	333.152	229.174	249.554	297.268	293.373	263.277	316.782	336.152	354.211	320.307	328.18	351.024	421.83	327.221	382.168	385.455	277.287	302.396	338.431	379.169		0.12463	0.286543	0.450067		1	0.184	0.00917	0.0579	1	0.773
MAR05501	r1586		SLC7A5		Transport reactions	333.152	229.174	249.554	297.268	293.373	263.277	316.782	336.152	354.211	320.307	328.18	351.024	421.83	327.221	382.168	385.455	277.287	302.396	338.431	379.169		0.12463	0.286543	0.450067		1	0.184	0.00917	0.0579	1	0.773
MAR05502	r1587		SLC7A5		Transport reactions	333.152	229.174	249.554	297.268	293.373	263.277	316.782	336.152	354.211	320.307	328.18	351.024	421.83	327.221	382.168	385.455	277.287	302.396	338.431	379.169		0.12463	0.286543	0.450067		1	0.184	0.00917	0.0579	1	0.773
MAR05503	r1588		SLC7A5		Transport reactions	333.152	229.174	249.554	297.268	293.373	263.277	316.782	336.152	354.211	320.307	328.18	351.024	421.83	327.221	382.168	385.455	277.287	302.396	338.431	379.169		0.12463	0.286543	0.450067		1	0.184	0.00917	0.0579	1	0.773
MAR05504	r1589		SLC7A5		Transport reactions	333.152	229.174	249.554	297.268	293.373	263.277	316.782	336.152	354.211	320.307	328.18	351.024	421.83	327.221	382.168	385.455	277.287	302.396	338.431	379.169		0.12463	0.286543	0.450067		1	0.184	0.00917	0.0579	1	0.773
MAR05505	r1590		SLC7A5		Transport reactions	333.152	229.174	249.554	297.268	293.373	263.277	316.782	336.152	354.211	320.307	328.18	351.024	421.83	327.221	382.168	385.455	277.287	302.396	338.431	379.169		0.12463	0.286543	0.450067		1	0.184	0.00917	0.0579	1	0.773
MAR05506	r1591		SLC7A5		Transport reactions	333.152	229.174	249.554	297.268	293.373	263.277	316.782	336.152	354.211	320.307	328.18	351.024	421.83	327.221	382.168	385.455	277.287	302.396	338.431	379.169		0.12463	0.286543	0.450067		1	0.184	0.00917	0.0579	1	0.773
MAR05507	r1592		SLC7A5		Transport reactions	333.152	229.174	249.554	297.268	293.373	263.277	316.782	336.152	354.211	320.307	328.18	351.024	421.83	327.221	382.168	385.455	277.287	302.396	338.431	379.169		0.12463	0.286543	0.450067		1	0.184	0.00917	0.0579	1	0.773
MAR05508	r1593		SLC7A5		Transport reactions	333.152	229.174	249.554	297.268	293.373	263.277	316.782	336.152	354.211	320.307	328.18	351.024	421.83	327.221	382.168	385.455	277.287	302.396	338.431	379.169		0.12463	0.286543	0.450067		1	0.184	0.00917	0.0579	1	0.773
MAR05509	r1594		SLC7A5		Transport reactions	333.152	229.174	249.554	297.268	293.373	263.277	316.782	336.152	354.211	320.307	328.18	351.024	421.83	327.221	382.168	385.455	277.287	302.396	338.431	379.169		0.12463	0.286543	0.450067		1	0.184	0.00917	0.0579	1	0.773
MAR05510	r1595		SLC7A5		Transport reactions	333.152	229.174	249.554	297.268	293.373	263.277	316.782	336.152	354.211	320.307	328.18	351.024	421.83	327.221	382.168	385.455	277.287	302.396	338.431	379.169		0.12463	0.286543	0.450067		1	0.184	0.00917	0.0579	1	0.773
MAR05511	r1596		SLC7A5		Transport reactions	333.152	229.174	249.554	297.268	293.373	263.277	316.782	336.152	354.211	320.307	328.18	351.024	421.83	327.221	382.168	385.455	277.287	302.396	338.431	379.169		0.12463	0.286543	0.450067		1	0.184	0.00917	0.0579	1	0.773
MAR05512	r1597		SLC7A5		Transport reactions	333.152	229.174	249.554	297.268	293.373	263.277	316.782	336.152	354.211	320.307	328.18	351.024	421.83	327.221	382.168	385.455	277.287	302.396	338.431	379.169		0.12463	0.286543	0.450067		1	0.184	0.00917	0.0579	1	0.773
MAR05513	r1598		SLC7A5		Transport reactions	333.152	229.174	249.554	297.268	293.373	263.277	316.782	336.152	354.211	320.307	328.18	351.024	421.83	327.221	382.168	385.455	277.287	302.396	338.431	379.169		0.12463	0.286543	0.450067		1	0.184	0.00917	0.0579	1	0.773
MAR05514	r1599		SLC7A5		Transport reactions	333.152	229.174	249.554	297.268	293.373	263.277	316.782	336.152	354.211	320.307	328.18	351.024	421.83	327.221	382.168	385.455	277.287	302.396	338.431	379.169		0.12463	0.286543	0.450067		1	0.184	0.00917	0.0579	1	0.773
MAR05515	r1600		SLC7A5		Transport reactions	333.152	229.174	249.554	297.268	293.373	263.277	316.782	336.152	354.211	320.307	328.18	351.024	421.83	327.221	382.168	385.455	277.287	302.396	338.431	379.169		0.12463	0.286543	0.450067		1	0.184	0.00917	0.0579	1	0.773
MAR05516	METLEUex		SLC3A2 and SLC7A5		Transport reactions	333.152	229.174	249.554	297.268	293.373	263.277	316.782	336.152	354.211	320.307	328.18	351.024	421.83	327.221	382.168	385.455	277.287	302.396	338.431	379.169		0.12463	0.286543	0.450067		1	0.184	0.00917	0.0579	1	0.773
MAR05517	r1602		SLC7A5		Transport reactions	333.152	229.174	249.554	297.268	293.373	263.277	316.782	336.152	354.211	320.307	328.18	351.024	421.83	327.221	382.168	385.455	277.287	302.396	338.431	379.169		0.12463	0.286543	0.450067		1	0.184	0.00917	0.0579	1	0.773
MAR05518	r1603		SLC7A5		Transport reactions	333.152	229.174	249.554	297.268	293.373	263.277	316.782	336.152	354.211	320.307	328.18	351.024	421.83	327.221	382.168	385.455	277.287	302.396	338.431	379.169		0.12463	0.286543	0.450067		1	0.184	0.00917	0.0579	1	0.773
MAR05519	r1604		SLC7A5		Transport reactions	333.152	229.174	249.554	297.268	293.373	263.277	316.782	336.152	354.211	320.307	328.18	351.024	421.83	327.221	382.168	385.455	277.287	302.396	338.431	379.169		0.12463	0.286543	0.450067		1	0.184	0.00917	0.0579	1	0.773
MAR05520	r1605		SLC7A5		Transport reactions	333.152	229.174	249.554	297.268	293.373	263.277	316.782	336.152	354.211	320.307	328.18	351.024	421.83	327.221	382.168	385.455	277.287	302.396	338.431	379.169		0.12463	0.286543	0.450067		1	0.184	0.00917	0.0579	1	0.773
MAR05521	r1606		SLC7A5		Transport reactions	333.152	229.174	249.554	297.268	293.373	263.277	316.782	336.152	354.211	320.307	328.18	351.024	421.83	327.221	382.168	385.455	277.287	302.396	338.431	379.169		0.12463	0.286543	0.450067		1	0.184	0.00917	0.0579	1	0.773
MAR05522	r1607		SLC7A5		Transport reactions	333.152	229.174	249.554	297.268	293.373	263.277	316.782	336.152	354.211	320.307	328.18	351.024	421.83	327.221	382.168	385.455	277.287	302.396	338.431	379.169		0.12463	0.286543	0.450067		1	0.184	0.00917	0.0579	1	0.773
MAR05523	r1608		SLC7A5		Transport reactions	333.152	229.174	249.554	297.268	293.373	263.277	316.782	336.152	354.211	320.307	328.18	351.024	421.83	327.221	382.168	385.455	277.287	302.396	338.431	379.169		0.12463	0.286543	0.450067		1	0.184	0.00917	0.0579	1	0.773
MAR05524	r1609		SLC7A5		Transport reactions	333.152	229.174	249.554	297.268	293.373	263.277	316.782	336.152	354.211	320.307	328.18	351.024	421.83	327.221	382.168	385.455	277.287	302.396	338.431	379.169		0.12463	0.286543	0.450067		1	0.184	0.00917	0.0579	1	0.773
MAR05525	r1610		SLC7A5		Transport reactions	333.152	229.174	249.554	297.268	293.373	263.277	316.782	336.152	354.211	320.307	328.18	351.024	421.83	327.221	382.168	385.455	277.287	302.396	338.431	379.169		0.12463	0.286543	0.450067		1	0.184	0.00917	0.0579	1	0.773
MAR05526	r1611		SLC7A5		Transport reactions	333.152	229.174	249.554	297.268	293.373	263.277	316.782	336.152	354.211	320.307	328.18	351.024	421.83	327.221	382.168	385.455	277.287	302.396	338.431	379.169		0.12463	0.286543	0.450067		1	0.184	0.00917	0.0579	1	0.773
MAR05527	r1612		ABCA1 or SLC7A5		Transport reactions	333.152	229.174	249.554	297.268	293.373	263.277	316.782	336.152	354.211	320.307	328.18	351.024	421.83	327.221	382.168	385.455	277.287	302.396	338.431	379.169		0.12463	0.286543	0.450067		1	0.184	0.00917	0.0579	1	0.773
MAR05528	r1613		ABCA1 or SLC7A5		Transport reactions	333.152	229.174	249.554	297.268	293.373	263.277	316.782	336.152	354.211	320.307	328.18	351.024	421.83	327.221	382.168	385.455	277.287	302.396	338.431	379.169		0.12463	0.286543	0.450067		1	0.184	0.00917	0.0579	1	0.773
MAR05529	r1614		ABCA1 or SLC7A5		Transport reactions	333.152	229.174	249.554	297.268	293.373	263.277	316.782	336.152	354.211	320.307	328.18	351.024	421.83	327.221	382.168	385.455	277.287	302.396	338.431	379.169		0.12463	0.286543	0.450067		1	0.184	0.00917	0.0579	1	0.773
MAR05530	r1615		ABCA1 or SLC7A5		Transport reactions	333.152	229.174	249.554	297.268	293.373	263.277	316.782	336.152	354.211	320.307	328.18	351.024	421.83	327.221	382.168	385.455	277.287	302.396	338.431	379.169		0.12463	0.286543	0.450067		1	0.184	0.00917	0.0579	1	0.773
MAR05531	r1616		ABCA1 or SLC7A5		Transport reactions	333.152	229.174	249.554	297.268	293.373	263.277	316.782	336.152	354.211	320.307	328.18	351.024	421.83	327.221	382.168	385.455	277.287	302.396	338.431	379.169		0.12463	0.286543	0.450067		1	0.184	0.00917	0.0579	1	0.773
MAR05532	r1617		ABCA1 or SLC7A5		Transport reactions	333.152	229.174	249.554	297.268	293.373	263.277	316.782	336.152	354.211	320.307	328.18	351.024	421.83	327.221	382.168	385.455	277.287	302.396	338.431	379.169		0.12463	0.286543	0.450067		1	0.184	0.00917	0.0579	1	0.773
MAR05533	TYRPHELAT2tc;r1618		ABCA1 or SLC7A5		Transport reactions	333.152	229.174	249.554	297.268	293.373	263.277	316.782	336.152	354.211	320.307	328.18	351.024	421.83	327.221	382.168	385.455	277.287	302.396	338.431	379.169		0.12463	0.286543	0.450067		1	0.184	0.00917	0.0579	1	0.773
MAR05534	r1619;CYSPHELAT2tc		ABCA1 or SLC7A5		Transport reactions	333.152	229.174	249.554	297.268	293.373	263.277	316.782	336.152	354.211	320.307	328.18	351.024	421.83	327.221	382.168	385.455	277.287	302.396	338.431	379.169		0.12463	0.286543	0.450067		1	0.184	0.00917	0.0579	1	0.773
MAR05535	r1620;LEUPHELAT2tc		ABCA1 or SLC7A5		Transport reactions	333.152	229.174	249.554	297.268	293.373	263.277	316.782	336.152	354.211	320.307	328.18	351.024	421.83	327.221	382.168	385.455	277.287	302.396	338.431	379.169		0.12463	0.286543	0.450067		1	0.184	0.00917	0.0579	1	0.773
MAR05536	r1621		ABCA1 or SLC7A5		Transport reactions	333.152	229.174	249.554	297.268	293.373	263.277	316.782	336.152	354.211	320.307	328.18	351.024	421.83	327.221	382.168	385.455	277.287	302.396	338.431	379.169		0.12463	0.286543	0.450067		1	0.184	0.00917	0.0579	1	0.773
MAR05537	r1622;ASNPHELAT2tc		ABCA1 or SLC7A5		Transport reactions	333.152	229.174	249.554	297.268	293.373	263.277	316.782	336.152	354.211	320.307	328.18	351.024	421.83	327.221	382.168	385.455	277.287	302.396	338.431	379.169		0.12463	0.286543	0.450067		1	0.184	0.00917	0.0579	1	0.773
MAR05538	VALPHELAT2tc;r1623		ABCA1 or SLC7A5		Transport reactions	333.152	229.174	249.554	297.268	293.373	263.277	316.782	336.152	354.211	320.307	328.18	351.024	421.83	327.221	382.168	385.455	277.287	302.396	338.431	379.169		0.12463	0.286543	0.450067		1	0.184	0.00917	0.0579	1	0.773
MAR05539	THRPHELAT2tc;r1624		ABCA1 or SLC7A5		Transport reactions	333.152	229.174	249.554	297.268	293.373	263.277	316.782	336.152	354.211	320.307	328.18	351.024	421.83	327.221	382.168	385.455	277.287	302.396	338.431	379.169		0.12463	0.286543	0.450067		1	0.184	0.00917	0.0579	1	0.773
MAR05540	r1625		ABCA1 or SLC7A5		Transport reactions	333.152	229.174	249.554	297.268	293.373	263.277	316.782	336.152	354.211	320.307	328.18	351.024	421.83	327.221	382.168	385.455	277.287	302.396	338.431	379.169		0.12463	0.286543	0.450067		1	0.184	0.00917	0.0579	1	0.773
MAR05541	r1626;ILEPHELAT2tc		ABCA1 or SLC7A5		Transport reactions	333.152	229.174	249.554	297.268	293.373	263.277	316.782	336.152	354.211	320.307	328.18	351.024	421.83	327.221	382.168	385.455	277.287	302.396	338.431	379.169		0.12463	0.286543	0.450067		1	0.184	0.00917	0.0579	1	0.773
MAR05542	r1627		SLC7A5		Transport reactions	333.152	229.174	249.554	297.268	293.373	263.277	316.782	336.152	354.211	320.307	328.18	351.024	421.83	327.221	382.168	385.455	277.287	302.396	338.431	379.169		0.12463	0.286543	0.450067		1	0.184	0.00917	0.0579	1	0.773
MAR05543	r1628		SLC7A5		Transport reactions	333.152	229.174	249.554	297.268	293.373	263.277	316.782	336.152	354.211	320.307	328.18	351.024	421.83	327.221	382.168	385.455	277.287	302.396	338.431	379.169		0.12463	0.286543	0.450067		1	0.184	0.00917	0.0579	1	0.773
MAR05544	r1629		SLC7A5		Transport reactions	333.152	229.174	249.554	297.268	293.373	263.277	316.782	336.152	354.211	320.307	328.18	351.024	421.83	327.221	382.168	385.455	277.287	302.396	338.431	379.169		0.12463	0.286543	0.450067		1	0.184	0.00917	0.0579	1	0.773
MAR05545	r1630		SLC7A5		Transport reactions	333.152	229.174	249.554	297.268	293.373	263.277	316.782	336.152	354.211	320.307	328.18	351.024	421.83	327.221	382.168	385.455	277.287	302.396	338.431	379.169		0.12463	0.286543	0.450067		1	0.184	0.00917	0.0579	1	0.773
MAR05546	r1631		SLC7A5		Transport reactions	333.152	229.174	249.554	297.268	293.373	263.277	316.782	336.152	354.211	320.307	328.18	351.024	421.83	327.221	382.168	385.455	277.287	302.396	338.431	379.169		0.12463	0.286543	0.450067		1	0.184	0.00917	0.0579	1	0.773
MAR05547	r1632		SLC4A5 or SLC7A5		Transport reactions	333.152	229.174	249.554	297.268	293.373	263.277	316.782	336.152	354.211	320.307	328.18	351.024	421.83	327.221	382.168	385.455	277.287	302.396	338.431	379.169		0.12463	0.286543	0.450067		1	0.184	0.00917	0.0579	1	0.773
MAR05548	r1633		SLC7A5		Transport reactions	333.152	229.174	249.554	297.268	293.373	263.277	316.782	336.152	354.211	320.307	328.18	351.024	421.83	327.221	382.168	385.455	277.287	302.396	338.431	379.169		0.12463	0.286543	0.450067		1	0.184	0.00917	0.0579	1	0.773
MAR05549	r1634		SLC7A5		Transport reactions	333.152	229.174	249.554	297.268	293.373	263.277	316.782	336.152	354.211	320.307	328.18	351.024	421.83	327.221	382.168	385.455	277.287	302.396	338.431	379.169		0.12463	0.286543	0.450067		1	0.184	0.00917	0.0579	1	0.773
MAR05551	r1636		SLC7A5		Transport reactions	333.152	229.174	249.554	297.268	293.373	263.277	316.782	336.152	354.211	320.307	328.18	351.024	421.83	327.221	382.168	385.455	277.287	302.396	338.431	379.169		0.12463	0.286543	0.450067		1	0.184	0.00917	0.0579	1	0.773
MAR05552	r1637		SLC7A5		Transport reactions	333.152	229.174	249.554	297.268	293.373	263.277	316.782	336.152	354.211	320.307	328.18	351.024	421.83	327.221	382.168	385.455	277.287	302.396	338.431	379.169		0.12463	0.286543	0.450067		1	0.184	0.00917	0.0579	1	0.773
MAR05553	r1638		SLC7A5		Transport reactions	333.152	229.174	249.554	297.268	293.373	263.277	316.782	336.152	354.211	320.307	328.18	351.024	421.83	327.221	382.168	385.455	277.287	302.396	338.431	379.169		0.12463	0.286543	0.450067		1	0.184	0.00917	0.0579	1	0.773
MAR05554	r1639		SLC7A5		Transport reactions	333.152	229.174	249.554	297.268	293.373	263.277	316.782	336.152	354.211	320.307	328.18	351.024	421.83	327.221	382.168	385.455	277.287	302.396	338.431	379.169		0.12463	0.286543	0.450067		1	0.184	0.00917	0.0579	1	0.773
MAR05555	r1640		SLC7A5		Transport reactions	333.152	229.174	249.554	297.268	293.373	263.277	316.782	336.152	354.211	320.307	328.18	351.024	421.83	327.221	382.168	385.455	277.287	302.396	338.431	379.169		0.12463	0.286543	0.450067		1	0.184	0.00917	0.0579	1	0.773
MAR05556	r1641		SLC7A5		Transport reactions	333.152	229.174	249.554	297.268	293.373	263.277	316.782	336.152	354.211	320.307	328.18	351.024	421.83	327.221	382.168	385.455	277.287	302.396	338.431	379.169		0.12463	0.286543	0.450067		1	0.184	0.00917	0.0579	1	0.773
MAR05557	r1642		SLC7A5		Transport reactions	333.152	229.174	249.554	297.268	293.373	263.277	316.782	336.152	354.211	320.307	328.18	351.024	421.83	327.221	382.168	385.455	277.287	302.396	338.431	379.169		0.12463	0.286543	0.450067		1	0.184	0.00917	0.0579	1	0.773
MAR05558	r1643		SLC7A5		Transport reactions	333.152	229.174	249.554	297.268	293.373	263.277	316.782	336.152	354.211	320.307	328.18	351.024	421.83	327.221	382.168	385.455	277.287	302.396	338.431	379.169		0.12463	0.286543	0.450067		1	0.184	0.00917	0.0579	1	0.773
MAR05559	VALLAT1tc;r1644		SLC7A5		Transport reactions	333.152	229.174	249.554	297.268	293.373	263.277	316.782	336.152	354.211	320.307	328.18	351.024	421.83	327.221	382.168	385.455	277.287	302.396	338.431	379.169		0.12463	0.286543	0.450067		1	0.184	0.00917	0.0579	1	0.773
MAR05560	r1645		SLC7A5		Transport reactions	333.152	229.174	249.554	297.268	293.373	263.277	316.782	336.152	354.211	320.307	328.18	351.024	421.83	327.221	382.168	385.455	277.287	302.396	338.431	379.169		0.12463	0.286543	0.450067		1	0.184	0.00917	0.0579	1	0.773
MAR05561	r1646		SLC7A5		Transport reactions	333.152	229.174	249.554	297.268	293.373	263.277	316.782	336.152	354.211	320.307	328.18	351.024	421.83	327.221	382.168	385.455	277.287	302.396	338.431	379.169		0.12463	0.286543	0.450067		1	0.184	0.00917	0.0579	1	0.773
MAR05562	r1647;ILELAT1tc		SLC7A5		Transport reactions	333.152	229.174	249.554	297.268	293.373	263.277	316.782	336.152	354.211	320.307	328.18	351.024	421.83	327.221	382.168	385.455	277.287	302.396	338.431	379.169		0.12463	0.286543	0.450067		1	0.184	0.00917	0.0579	1	0.773
MAR05563	r1648		SLC7A5		Transport reactions	333.152	229.174	249.554	297.268	293.373	263.277	316.782	336.152	354.211	320.307	328.18	351.024	421.83	327.221	382.168	385.455	277.287	302.396	338.431	379.169		0.12463	0.286543	0.450067		1	0.184	0.00917	0.0579	1	0.773
MAR05564	r1649		SLC7A5		Transport reactions	333.152	229.174	249.554	297.268	293.373	263.277	316.782	336.152	354.211	320.307	328.18	351.024	421.83	327.221	382.168	385.455	277.287	302.396	338.431	379.169		0.12463	0.286543	0.450067		1	0.184	0.00917	0.0579	1	0.773
MAR05565	r1650		SLC7A5		Transport reactions	333.152	229.174	249.554	297.268	293.373	263.277	316.782	336.152	354.211	320.307	328.18	351.024	421.83	327.221	382.168	385.455	277.287	302.396	338.431	379.169		0.12463	0.286543	0.450067		1	0.184	0.00917	0.0579	1	0.773
MAR05566	r1651		SLC7A5		Transport reactions	333.152	229.174	249.554	297.268	293.373	263.277	316.782	336.152	354.211	320.307	328.18	351.024	421.83	327.221	382.168	385.455	277.287	302.396	338.431	379.169		0.12463	0.286543	0.450067		1	0.184	0.00917	0.0579	1	0.773
MAR05567	r1652		SLC7A5		Transport reactions	333.152	229.174	249.554	297.268	293.373	263.277	316.782	336.152	354.211	320.307	328.18	351.024	421.83	327.221	382.168	385.455	277.287	302.396	338.431	379.169		0.12463	0.286543	0.450067		1	0.184	0.00917	0.0579	1	0.773
MAR05568	r1653		SLC7A5		Transport reactions	333.152	229.174	249.554	297.268	293.373	263.277	316.782	336.152	354.211	320.307	328.18	351.024	421.83	327.221	382.168	385.455	277.287	302.396	338.431	379.169		0.12463	0.286543	0.450067		1	0.184	0.00917	0.0579	1	0.773
MAR05569	r1654		SLC7A5		Transport reactions	333.152	229.174	249.554	297.268	293.373	263.277	316.782	336.152	354.211	320.307	328.18	351.024	421.83	327.221	382.168	385.455	277.287	302.396	338.431	379.169		0.12463	0.286543	0.450067		1	0.184	0.00917	0.0579	1	0.773
MAR05570	r1655		SLC7A5		Transport reactions	333.152	229.174	249.554	297.268	293.373	263.277	316.782	336.152	354.211	320.307	328.18	351.024	421.83	327.221	382.168	385.455	277.287	302.396	338.431	379.169		0.12463	0.286543	0.450067		1	0.184	0.00917	0.0579	1	0.773
MAR05571	r1656		SLC7A5		Transport reactions	333.152	229.174	249.554	297.268	293.373	263.277	316.782	336.152	354.211	320.307	328.18	351.024	421.83	327.221	382.168	385.455	277.287	302.396	338.431	379.169		0.12463	0.286543	0.450067		1	0.184	0.00917	0.0579	1	0.773
MAR05572	r1657		SLC7A5		Transport reactions	333.152	229.174	249.554	297.268	293.373	263.277	316.782	336.152	354.211	320.307	328.18	351.024	421.83	327.221	382.168	385.455	277.287	302.396	338.431	379.169		0.12463	0.286543	0.450067		1	0.184	0.00917	0.0579	1	0.773
MAR05573	r1658		SLC7A5		Transport reactions	333.152	229.174	249.554	297.268	293.373	263.277	316.782	336.152	354.211	320.307	328.18	351.024	421.83	327.221	382.168	385.455	277.287	302.396	338.431	379.169		0.12463	0.286543	0.450067		1	0.184	0.00917	0.0579	1	0.773
MAR05574	r1659		SLC7A5		Transport reactions	333.152	229.174	249.554	297.268	293.373	263.277	316.782	336.152	354.211	320.307	328.18	351.024	421.83	327.221	382.168	385.455	277.287	302.396	338.431	379.169		0.12463	0.286543	0.450067		1	0.184	0.00917	0.0579	1	0.773
MAR05575	r1660		SLC7A5		Transport reactions	333.152	229.174	249.554	297.268	293.373	263.277	316.782	336.152	354.211	320.307	328.18	351.024	421.83	327.221	382.168	385.455	277.287	302.396	338.431	379.169		0.12463	0.286543	0.450067		1	0.184	0.00917	0.0579	1	0.773
MAR05576	r1661		SLC7A5		Transport reactions	333.152	229.174	249.554	297.268	293.373	263.277	316.782	336.152	354.211	320.307	328.18	351.024	421.83	327.221	382.168	385.455	277.287	302.396	338.431	379.169		0.12463	0.286543	0.450067		1	0.184	0.00917	0.0579	1	0.773
MAR05577	r1662		SLC7A5		Transport reactions	333.152	229.174	249.554	297.268	293.373	263.277	316.782	336.152	354.211	320.307	328.18	351.024	421.83	327.221	382.168	385.455	277.287	302.396	338.431	379.169		0.12463	0.286543	0.450067		1	0.184	0.00917	0.0579	1	0.773
MAR05578	ARGLYSex		SLC3A2 or SLC7A5 or SLC7A6		Transport reactions	777.632	676.552	741.307	862.136	791.759	852.076	837.108	792.079	825.238	849.447	631.026	731.545	1026.46	781.39	1193.32	1078.62	764.407	818.255	759.314	1019.95		0.0980867	-0.00963134	0.415611		1	1	0.0357	0.132	1	0.0316
MAR05579	r1664		SLC7A5 or SLC7A6		Transport reactions	333.152	229.174	249.554	297.268	293.373	263.277	316.782	336.152	354.211	320.307	328.18	351.024	421.83	327.221	382.168	385.455	277.287	302.396	338.431	379.169		0.12463	0.286543	0.450067		1	0.184	0.00917	0.0579	1	0.773
MAR05580	r1665		SLC7A5 or SLC7A6		Transport reactions	333.152	229.174	249.554	297.268	293.373	263.277	316.782	336.152	354.211	320.307	328.18	351.024	421.83	327.221	382.168	385.455	277.287	302.396	338.431	379.169		0.12463	0.286543	0.450067		1	0.184	0.00917	0.0579	1	0.773
MAR05581	r1666		SLC7A5 or SLC7A6		Transport reactions	333.152	229.174	249.554	297.268	293.373	263.277	316.782	336.152	354.211	320.307	328.18	351.024	421.83	327.221	382.168	385.455	277.287	302.396	338.431	379.169		0.12463	0.286543	0.450067		1	0.184	0.00917	0.0579	1	0.773
MAR05582	r1667		SLC7A5 or SLC7A6		Transport reactions	333.152	229.174	249.554	297.268	293.373	263.277	316.782	336.152	354.211	320.307	328.18	351.024	421.83	327.221	382.168	385.455	277.287	302.396	338.431	379.169		0.12463	0.286543	0.450067		1	0.184	0.00917	0.0579	1	0.773
MAR05583	r1668		SLC7A5 or SLC7A6		Transport reactions	333.152	229.174	249.554	297.268	293.373	263.277	316.782	336.152	354.211	320.307	328.18	351.024	421.83	327.221	382.168	385.455	277.287	302.396	338.431	379.169		0.12463	0.286543	0.450067		1	0.184	0.00917	0.0579	1	0.773
MAR05584	r1669		SLC7A5 or SLC7A6		Transport reactions	333.152	229.174	249.554	297.268	293.373	263.277	316.782	336.152	354.211	320.307	328.18	351.024	421.83	327.221	382.168	385.455	277.287	302.396	338.431	379.169		0.12463	0.286543	0.450067		1	0.184	0.00917	0.0579	1	0.773
MAR05585	r1670		SLC7A5 or SLC7A6		Transport reactions	333.152	229.174	249.554	297.268	293.373	263.277	316.782	336.152	354.211	320.307	328.18	351.024	421.83	327.221	382.168	385.455	277.287	302.396	338.431	379.169		0.12463	0.286543	0.450067		1	0.184	0.00917	0.0579	1	0.773
MAR05586	r1671		SLC7A5 or SLC7A6		Transport reactions	333.152	229.174	249.554	297.268	293.373	263.277	316.782	336.152	354.211	320.307	328.18	351.024	421.83	327.221	382.168	385.455	277.287	302.396	338.431	379.169		0.12463	0.286543	0.450067		1	0.184	0.00917	0.0579	1	0.773
MAR05587	r1672		SLC7A5 or SLC7A6		Transport reactions	333.152	229.174	249.554	297.268	293.373	263.277	316.782	336.152	354.211	320.307	328.18	351.024	421.83	327.221	382.168	385.455	277.287	302.396	338.431	379.169		0.12463	0.286543	0.450067		1	0.184	0.00917	0.0579	1	0.773
MAR05588	r1673		SLC7A5 or SLC7A6		Transport reactions	333.152	229.174	249.554	297.268	293.373	263.277	316.782	336.152	354.211	320.307	328.18	351.024	421.83	327.221	382.168	385.455	277.287	302.396	338.431	379.169		0.12463	0.286543	0.450067		1	0.184	0.00917	0.0579	1	0.773
MAR05589	r1674		SLC7A5 or SLC7A6		Transport reactions	333.152	229.174	249.554	297.268	293.373	263.277	316.782	336.152	354.211	320.307	328.18	351.024	421.83	327.221	382.168	385.455	277.287	302.396	338.431	379.169		0.12463	0.286543	0.450067		1	0.184	0.00917	0.0579	1	0.773
MAR05590	r1675		SLC7A5 or SLC7A6		Transport reactions	333.152	229.174	249.554	297.268	293.373	263.277	316.782	336.152	354.211	320.307	328.18	351.024	421.83	327.221	382.168	385.455	277.287	302.396	338.431	379.169		0.12463	0.286543	0.450067		1	0.184	0.00917	0.0579	1	0.773
MAR05591	r1676		SLC7A5 or SLC7A6		Transport reactions	333.152	229.174	249.554	297.268	293.373	263.277	316.782	336.152	354.211	320.307	328.18	351.024	421.83	327.221	382.168	385.455	277.287	302.396	338.431	379.169		0.12463	0.286543	0.450067		1	0.184	0.00917	0.0579	1	0.773
MAR05592	r1677		SLC7A5 or SLC7A6		Transport reactions	333.152	229.174	249.554	297.268	293.373	263.277	316.782	336.152	354.211	320.307	328.18	351.024	421.83	327.221	382.168	385.455	277.287	302.396	338.431	379.169		0.12463	0.286543	0.450067		1	0.184	0.00917	0.0579	1	0.773
MAR05593	r1678		SLC7A5 or SLC7A6		Transport reactions	333.152	229.174	249.554	297.268	293.373	263.277	316.782	336.152	354.211	320.307	328.18	351.024	421.83	327.221	382.168	385.455	277.287	302.396	338.431	379.169		0.12463	0.286543	0.450067		1	0.184	0.00917	0.0579	1	0.773
MAR05594	r1679		SLC7A5 or SLC7A6		Transport reactions	333.152	229.174	249.554	297.268	293.373	263.277	316.782	336.152	354.211	320.307	328.18	351.024	421.83	327.221	382.168	385.455	277.287	302.396	338.431	379.169		0.12463	0.286543	0.450067		1	0.184	0.00917	0.0579	1	0.773
MAR05595	r1680		SLC7A5 or SLC7A6		Transport reactions	333.152	229.174	249.554	297.268	293.373	263.277	316.782	336.152	354.211	320.307	328.18	351.024	421.83	327.221	382.168	385.455	277.287	302.396	338.431	379.169		0.12463	0.286543	0.450067		1	0.184	0.00917	0.0579	1	0.773
MAR05596	r1681		SLC7A5 or SLC7A6		Transport reactions	333.152	229.174	249.554	297.268	293.373	263.277	316.782	336.152	354.211	320.307	328.18	351.024	421.83	327.221	382.168	385.455	277.287	302.396	338.431	379.169		0.12463	0.286543	0.450067		1	0.184	0.00917	0.0579	1	0.773
MAR05597	r1682		SLC7A5 or SLC7A6		Transport reactions	333.152	229.174	249.554	297.268	293.373	263.277	316.782	336.152	354.211	320.307	328.18	351.024	421.83	327.221	382.168	385.455	277.287	302.396	338.431	379.169		0.12463	0.286543	0.450067		1	0.184	0.00917	0.0579	1	0.773
MAR05598	r1683		SLC7A5 or SLC7A6		Transport reactions	333.152	229.174	249.554	297.268	293.373	263.277	316.782	336.152	354.211	320.307	328.18	351.024	421.83	327.221	382.168	385.455	277.287	302.396	338.431	379.169		0.12463	0.286543	0.450067		1	0.184	0.00917	0.0579	1	0.773
MAR05599	r1684		SLC7A5 or SLC7A6		Transport reactions	333.152	229.174	249.554	297.268	293.373	263.277	316.782	336.152	354.211	320.307	328.18	351.024	421.83	327.221	382.168	385.455	277.287	302.396	338.431	379.169		0.12463	0.286543	0.450067		1	0.184	0.00917	0.0579	1	0.773
MAR05600	r1685		SLC7A5 or SLC7A6		Transport reactions	333.152	229.174	249.554	297.268	293.373	263.277	316.782	336.152	354.211	320.307	328.18	351.024	421.83	327.221	382.168	385.455	277.287	302.396	338.431	379.169		0.12463	0.286543	0.450067		1	0.184	0.00917	0.0579	1	0.773
MAR05601	r1686		SLC7A5 or SLC7A6		Transport reactions	333.152	229.174	249.554	297.268	293.373	263.277	316.782	336.152	354.211	320.307	328.18	351.024	421.83	327.221	382.168	385.455	277.287	302.396	338.431	379.169		0.12463	0.286543	0.450067		1	0.184	0.00917	0.0579	1	0.773
MAR05602	r1687		SLC7A5 or SLC7A6		Transport reactions	333.152	229.174	249.554	297.268	293.373	263.277	316.782	336.152	354.211	320.307	328.18	351.024	421.83	327.221	382.168	385.455	277.287	302.396	338.431	379.169		0.12463	0.286543	0.450067		1	0.184	0.00917	0.0579	1	0.773
MAR05603	ALAGLNNaEx		SLC1A5 or SLC7A6		Transport reactions	338.541	211.73	253.74	291.799	400.806	286.617	272.709	368.763	396.658	388.886	425.246	406.715	532.223	456.009	452.009	505.668	273.952	332.224	404.376	486.477		0.27731	0.560079	0.826152		0.603	0.0109	0.000179	0.00304	0.287	0.165
MAR05604	ALASERNaEx		SLC1A4 or SLC1A5 or SLC7A6		Transport reactions	338.541	211.73	253.74	291.799	400.806	286.617	272.709	368.763	396.658	388.886	425.246	406.715	532.223	456.009	452.009	505.668	273.952	332.224	404.376	486.477		0.27731	0.560079	0.826152		0.603	0.0109	0.000179	0.00304	0.287	0.165
MAR05605	r1690		SLC7A5 or SLC7A6		Transport reactions	333.152	229.174	249.554	297.268	293.373	263.277	316.782	336.152	354.211	320.307	328.18	351.024	421.83	327.221	382.168	385.455	277.287	302.396	338.431	379.169		0.12463	0.286543	0.450067		1	0.184	0.00917	0.0579	1	0.773
MAR05606	r1691		SLC7A5 or SLC7A6		Transport reactions	333.152	229.174	249.554	297.268	293.373	263.277	316.782	336.152	354.211	320.307	328.18	351.024	421.83	327.221	382.168	385.455	277.287	302.396	338.431	379.169		0.12463	0.286543	0.450067		1	0.184	0.00917	0.0579	1	0.773
MAR05607	r1692		SLC7A5 or SLC7A6		Transport reactions	333.152	229.174	249.554	297.268	293.373	263.277	316.782	336.152	354.211	320.307	328.18	351.024	421.83	327.221	382.168	385.455	277.287	302.396	338.431	379.169		0.12463	0.286543	0.450067		1	0.184	0.00917	0.0579	1	0.773
MAR05608	r1693		SLC7A5 or SLC7A6		Transport reactions	333.152	229.174	249.554	297.268	293.373	263.277	316.782	336.152	354.211	320.307	328.18	351.024	421.83	327.221	382.168	385.455	277.287	302.396	338.431	379.169		0.12463	0.286543	0.450067		1	0.184	0.00917	0.0579	1	0.773
MAR05609	ALACYSNaEx		SLC1A4 or SLC1A5 or SLC7A6		Transport reactions	338.541	211.73	253.74	291.799	400.806	286.617	272.709	368.763	396.658	388.886	425.246	406.715	532.223	456.009	452.009	505.668	273.952	332.224	404.376	486.477		0.27731	0.560079	0.826152		0.603	0.0109	0.000179	0.00304	0.287	0.165
MAR05610	r1695		SLC7A5 or SLC7A6		Transport reactions	333.152	229.174	249.554	297.268	293.373	263.277	316.782	336.152	354.211	320.307	328.18	351.024	421.83	327.221	382.168	385.455	277.287	302.396	338.431	379.169		0.12463	0.286543	0.450067		1	0.184	0.00917	0.0579	1	0.773
MAR05611	r1696		SLC7A5 or SLC7A6		Transport reactions	333.152	229.174	249.554	297.268	293.373	263.277	316.782	336.152	354.211	320.307	328.18	351.024	421.83	327.221	382.168	385.455	277.287	302.396	338.431	379.169		0.12463	0.286543	0.450067		1	0.184	0.00917	0.0579	1	0.773
MAR05612	ALAASNNaEx		SLC1A5 or SLC7A6		Transport reactions	338.541	211.73	253.74	291.799	400.806	286.617	272.709	368.763	396.658	388.886	425.246	406.715	532.223	456.009	452.009	505.668	273.952	332.224	404.376	486.477		0.27731	0.560079	0.826152		0.603	0.0109	0.000179	0.00304	0.287	0.165
MAR05613	r1698		SLC7A5 or SLC7A6		Transport reactions	333.152	229.174	249.554	297.268	293.373	263.277	316.782	336.152	354.211	320.307	328.18	351.024	421.83	327.221	382.168	385.455	277.287	302.396	338.431	379.169		0.12463	0.286543	0.450067		1	0.184	0.00917	0.0579	1	0.773
MAR05614	ALATHRNaEx		SLC1A4 or SLC1A5 or SLC7A6		Transport reactions	338.541	211.73	253.74	291.799	400.806	286.617	272.709	368.763	396.658	388.886	425.246	406.715	532.223	456.009	452.009	505.668	273.952	332.224	404.376	486.477		0.27731	0.560079	0.826152		0.603	0.0109	0.000179	0.00304	0.287	0.165
MAR05615	r1700		SLC7A5 or SLC7A6		Transport reactions	333.152	229.174	249.554	297.268	293.373	263.277	316.782	336.152	354.211	320.307	328.18	351.024	421.83	327.221	382.168	385.455	277.287	302.396	338.431	379.169		0.12463	0.286543	0.450067		1	0.184	0.00917	0.0579	1	0.773
MAR05616	r1701		SLC7A5 or SLC7A6		Transport reactions	333.152	229.174	249.554	297.268	293.373	263.277	316.782	336.152	354.211	320.307	328.18	351.024	421.83	327.221	382.168	385.455	277.287	302.396	338.431	379.169		0.12463	0.286543	0.450067		1	0.184	0.00917	0.0579	1	0.773
MAR05617	r1702		SLC7A5 or SLC7A6		Transport reactions	333.152	229.174	249.554	297.268	293.373	263.277	316.782	336.152	354.211	320.307	328.18	351.024	421.83	327.221	382.168	385.455	277.287	302.396	338.431	379.169		0.12463	0.286543	0.450067		1	0.184	0.00917	0.0579	1	0.773
MAR05618	GLNALANaEx		SLC1A5 or SLC7A6		Transport reactions	338.541	211.73	253.74	291.799	400.806	286.617	272.709	368.763	396.658	388.886	425.246	406.715	532.223	456.009	452.009	505.668	273.952	332.224	404.376	486.477		0.27731	0.560079	0.826152		0.603	0.0109	0.000179	0.00304	0.287	0.165
MAR05619	GLNSERNaEx		SLC1A5 or SLC7A6		Transport reactions	338.541	211.73	253.74	291.799	400.806	286.617	272.709	368.763	396.658	388.886	425.246	406.715	532.223	456.009	452.009	505.668	273.952	332.224	404.376	486.477		0.27731	0.560079	0.826152		0.603	0.0109	0.000179	0.00304	0.287	0.165
MAR05620	r1705		SLC7A5 or SLC7A6		Transport reactions	333.152	229.174	249.554	297.268	293.373	263.277	316.782	336.152	354.211	320.307	328.18	351.024	421.83	327.221	382.168	385.455	277.287	302.396	338.431	379.169		0.12463	0.286543	0.450067		1	0.184	0.00917	0.0579	1	0.773
MAR05621	r1706		SLC7A5 or SLC7A6		Transport reactions	333.152	229.174	249.554	297.268	293.373	263.277	316.782	336.152	354.211	320.307	328.18	351.024	421.83	327.221	382.168	385.455	277.287	302.396	338.431	379.169		0.12463	0.286543	0.450067		1	0.184	0.00917	0.0579	1	0.773
MAR05622	r1707		SLC7A5 or SLC7A6		Transport reactions	333.152	229.174	249.554	297.268	293.373	263.277	316.782	336.152	354.211	320.307	328.18	351.024	421.83	327.221	382.168	385.455	277.287	302.396	338.431	379.169		0.12463	0.286543	0.450067		1	0.184	0.00917	0.0579	1	0.773
MAR05623	r1708		SLC7A5 or SLC7A6		Transport reactions	333.152	229.174	249.554	297.268	293.373	263.277	316.782	336.152	354.211	320.307	328.18	351.024	421.83	327.221	382.168	385.455	277.287	302.396	338.431	379.169		0.12463	0.286543	0.450067		1	0.184	0.00917	0.0579	1	0.773
MAR05624	GLNCYSNaEx		SLC1A5 or SLC7A6		Transport reactions	338.541	211.73	253.74	291.799	400.806	286.617	272.709	368.763	396.658	388.886	425.246	406.715	532.223	456.009	452.009	505.668	273.952	332.224	404.376	486.477		0.27731	0.560079	0.826152		0.603	0.0109	0.000179	0.00304	0.287	0.165
MAR05625	r1710		SLC7A5 or SLC7A6		Transport reactions	333.152	229.174	249.554	297.268	293.373	263.277	316.782	336.152	354.211	320.307	328.18	351.024	421.83	327.221	382.168	385.455	277.287	302.396	338.431	379.169		0.12463	0.286543	0.450067		1	0.184	0.00917	0.0579	1	0.773
MAR05626	r1711		SLC7A5 or SLC7A6		Transport reactions	333.152	229.174	249.554	297.268	293.373	263.277	316.782	336.152	354.211	320.307	328.18	351.024	421.83	327.221	382.168	385.455	277.287	302.396	338.431	379.169		0.12463	0.286543	0.450067		1	0.184	0.00917	0.0579	1	0.773
MAR05627	GLNASNNaEx		SLC1A5 or SLC7A6		Transport reactions	338.541	211.73	253.74	291.799	400.806	286.617	272.709	368.763	396.658	388.886	425.246	406.715	532.223	456.009	452.009	505.668	273.952	332.224	404.376	486.477		0.27731	0.560079	0.826152		0.603	0.0109	0.000179	0.00304	0.287	0.165
MAR05628	r1713		SLC7A5 or SLC7A6		Transport reactions	333.152	229.174	249.554	297.268	293.373	263.277	316.782	336.152	354.211	320.307	328.18	351.024	421.83	327.221	382.168	385.455	277.287	302.396	338.431	379.169		0.12463	0.286543	0.450067		1	0.184	0.00917	0.0579	1	0.773
MAR05629	GLNTHRNaEx		SLC1A5 or SLC7A6		Transport reactions	338.541	211.73	253.74	291.799	400.806	286.617	272.709	368.763	396.658	388.886	425.246	406.715	532.223	456.009	452.009	505.668	273.952	332.224	404.376	486.477		0.27731	0.560079	0.826152		0.603	0.0109	0.000179	0.00304	0.287	0.165
MAR05630	r1715		SLC7A5 or SLC7A6		Transport reactions	333.152	229.174	249.554	297.268	293.373	263.277	316.782	336.152	354.211	320.307	328.18	351.024	421.83	327.221	382.168	385.455	277.287	302.396	338.431	379.169		0.12463	0.286543	0.450067		1	0.184	0.00917	0.0579	1	0.773
MAR05631	r1716		SLC7A5 or SLC7A6		Transport reactions	333.152	229.174	249.554	297.268	293.373	263.277	316.782	336.152	354.211	320.307	328.18	351.024	421.83	327.221	382.168	385.455	277.287	302.396	338.431	379.169		0.12463	0.286543	0.450067		1	0.184	0.00917	0.0579	1	0.773
MAR05632	r1717		SLC7A5 or SLC7A6		Transport reactions	333.152	229.174	249.554	297.268	293.373	263.277	316.782	336.152	354.211	320.307	328.18	351.024	421.83	327.221	382.168	385.455	277.287	302.396	338.431	379.169		0.12463	0.286543	0.450067		1	0.184	0.00917	0.0579	1	0.773
MAR05633	SERALANaEx		SLC1A4 or SLC1A5 or SLC7A6		Transport reactions	338.541	211.73	253.74	291.799	400.806	286.617	272.709	368.763	396.658	388.886	425.246	406.715	532.223	456.009	452.009	505.668	273.952	332.224	404.376	486.477		0.27731	0.560079	0.826152		0.603	0.0109	0.000179	0.00304	0.287	0.165
MAR05634	SERGLNNaEx		SLC1A5 or SLC7A6		Transport reactions	338.541	211.73	253.74	291.799	400.806	286.617	272.709	368.763	396.658	388.886	425.246	406.715	532.223	456.009	452.009	505.668	273.952	332.224	404.376	486.477		0.27731	0.560079	0.826152		0.603	0.0109	0.000179	0.00304	0.287	0.165
MAR05635	r1720		SLC7A5 or SLC7A6		Transport reactions	333.152	229.174	249.554	297.268	293.373	263.277	316.782	336.152	354.211	320.307	328.18	351.024	421.83	327.221	382.168	385.455	277.287	302.396	338.431	379.169		0.12463	0.286543	0.450067		1	0.184	0.00917	0.0579	1	0.773
MAR05636	r1721		SLC7A5 or SLC7A6		Transport reactions	333.152	229.174	249.554	297.268	293.373	263.277	316.782	336.152	354.211	320.307	328.18	351.024	421.83	327.221	382.168	385.455	277.287	302.396	338.431	379.169		0.12463	0.286543	0.450067		1	0.184	0.00917	0.0579	1	0.773
MAR05637	r1722		SLC7A5 or SLC7A6		Transport reactions	333.152	229.174	249.554	297.268	293.373	263.277	316.782	336.152	354.211	320.307	328.18	351.024	421.83	327.221	382.168	385.455	277.287	302.396	338.431	379.169		0.12463	0.286543	0.450067		1	0.184	0.00917	0.0579	1	0.773
MAR05638	r1723		SLC7A5 or SLC7A6		Transport reactions	333.152	229.174	249.554	297.268	293.373	263.277	316.782	336.152	354.211	320.307	328.18	351.024	421.83	327.221	382.168	385.455	277.287	302.396	338.431	379.169		0.12463	0.286543	0.450067		1	0.184	0.00917	0.0579	1	0.773
MAR05639	SERCYSNaEx		SLC1A4 or SLC1A5 or SLC7A6		Transport reactions	338.541	211.73	253.74	291.799	400.806	286.617	272.709	368.763	396.658	388.886	425.246	406.715	532.223	456.009	452.009	505.668	273.952	332.224	404.376	486.477		0.27731	0.560079	0.826152		0.603	0.0109	0.000179	0.00304	0.287	0.165
MAR05640	r1725		SLC7A5 or SLC7A6		Transport reactions	333.152	229.174	249.554	297.268	293.373	263.277	316.782	336.152	354.211	320.307	328.18	351.024	421.83	327.221	382.168	385.455	277.287	302.396	338.431	379.169		0.12463	0.286543	0.450067		1	0.184	0.00917	0.0579	1	0.773
MAR05641	r1726		SLC7A5 or SLC7A6		Transport reactions	333.152	229.174	249.554	297.268	293.373	263.277	316.782	336.152	354.211	320.307	328.18	351.024	421.83	327.221	382.168	385.455	277.287	302.396	338.431	379.169		0.12463	0.286543	0.450067		1	0.184	0.00917	0.0579	1	0.773
MAR05642	SERASNNaEx		SLC1A5 or SLC7A6		Transport reactions	338.541	211.73	253.74	291.799	400.806	286.617	272.709	368.763	396.658	388.886	425.246	406.715	532.223	456.009	452.009	505.668	273.952	332.224	404.376	486.477		0.27731	0.560079	0.826152		0.603	0.0109	0.000179	0.00304	0.287	0.165
MAR05643	r1728		SLC7A5 or SLC7A6		Transport reactions	333.152	229.174	249.554	297.268	293.373	263.277	316.782	336.152	354.211	320.307	328.18	351.024	421.83	327.221	382.168	385.455	277.287	302.396	338.431	379.169		0.12463	0.286543	0.450067		1	0.184	0.00917	0.0579	1	0.773
MAR05644	SERTHRNaEx		SLC1A4 or SLC1A5 or SLC7A6		Transport reactions	338.541	211.73	253.74	291.799	400.806	286.617	272.709	368.763	396.658	388.886	425.246	406.715	532.223	456.009	452.009	505.668	273.952	332.224	404.376	486.477		0.27731	0.560079	0.826152		0.603	0.0109	0.000179	0.00304	0.287	0.165
MAR05645	r1730		SLC7A5 or SLC7A6		Transport reactions	333.152	229.174	249.554	297.268	293.373	263.277	316.782	336.152	354.211	320.307	328.18	351.024	421.83	327.221	382.168	385.455	277.287	302.396	338.431	379.169		0.12463	0.286543	0.450067		1	0.184	0.00917	0.0579	1	0.773
MAR05646	r1731		SLC7A5 or SLC7A6		Transport reactions	333.152	229.174	249.554	297.268	293.373	263.277	316.782	336.152	354.211	320.307	328.18	351.024	421.83	327.221	382.168	385.455	277.287	302.396	338.431	379.169		0.12463	0.286543	0.450067		1	0.184	0.00917	0.0579	1	0.773
MAR05647	r1732		SLC7A5 or SLC7A6		Transport reactions	333.152	229.174	249.554	297.268	293.373	263.277	316.782	336.152	354.211	320.307	328.18	351.024	421.83	327.221	382.168	385.455	277.287	302.396	338.431	379.169		0.12463	0.286543	0.450067		1	0.184	0.00917	0.0579	1	0.773
MAR05648	r1733		SLC7A5 or SLC7A6		Transport reactions	333.152	229.174	249.554	297.268	293.373	263.277	316.782	336.152	354.211	320.307	328.18	351.024	421.83	327.221	382.168	385.455	277.287	302.396	338.431	379.169		0.12463	0.286543	0.450067		1	0.184	0.00917	0.0579	1	0.773
MAR05649	r1734		SLC7A5 or SLC7A6		Transport reactions	333.152	229.174	249.554	297.268	293.373	263.277	316.782	336.152	354.211	320.307	328.18	351.024	421.83	327.221	382.168	385.455	277.287	302.396	338.431	379.169		0.12463	0.286543	0.450067		1	0.184	0.00917	0.0579	1	0.773
MAR05650	r1735		SLC7A5 or SLC7A6		Transport reactions	333.152	229.174	249.554	297.268	293.373	263.277	316.782	336.152	354.211	320.307	328.18	351.024	421.83	327.221	382.168	385.455	277.287	302.396	338.431	379.169		0.12463	0.286543	0.450067		1	0.184	0.00917	0.0579	1	0.773
MAR05651	r1736		SLC7A5 or SLC7A6		Transport reactions	333.152	229.174	249.554	297.268	293.373	263.277	316.782	336.152	354.211	320.307	328.18	351.024	421.83	327.221	382.168	385.455	277.287	302.396	338.431	379.169		0.12463	0.286543	0.450067		1	0.184	0.00917	0.0579	1	0.773
MAR05652	r1737		SLC7A5 or SLC7A6		Transport reactions	333.152	229.174	249.554	297.268	293.373	263.277	316.782	336.152	354.211	320.307	328.18	351.024	421.83	327.221	382.168	385.455	277.287	302.396	338.431	379.169		0.12463	0.286543	0.450067		1	0.184	0.00917	0.0579	1	0.773
MAR05653	r1738		SLC7A5 or SLC7A6		Transport reactions	333.152	229.174	249.554	297.268	293.373	263.277	316.782	336.152	354.211	320.307	328.18	351.024	421.83	327.221	382.168	385.455	277.287	302.396	338.431	379.169		0.12463	0.286543	0.450067		1	0.184	0.00917	0.0579	1	0.773
MAR05654	r1739		SLC7A5 or SLC7A6		Transport reactions	333.152	229.174	249.554	297.268	293.373	263.277	316.782	336.152	354.211	320.307	328.18	351.024	421.83	327.221	382.168	385.455	277.287	302.396	338.431	379.169		0.12463	0.286543	0.450067		1	0.184	0.00917	0.0579	1	0.773
MAR05655	r1740		SLC7A5 or SLC7A6		Transport reactions	333.152	229.174	249.554	297.268	293.373	263.277	316.782	336.152	354.211	320.307	328.18	351.024	421.83	327.221	382.168	385.455	277.287	302.396	338.431	379.169		0.12463	0.286543	0.450067		1	0.184	0.00917	0.0579	1	0.773
MAR05656	r1741		SLC7A5 or SLC7A6		Transport reactions	333.152	229.174	249.554	297.268	293.373	263.277	316.782	336.152	354.211	320.307	328.18	351.024	421.83	327.221	382.168	385.455	277.287	302.396	338.431	379.169		0.12463	0.286543	0.450067		1	0.184	0.00917	0.0579	1	0.773
MAR05657	r1742		SLC7A5 or SLC7A6		Transport reactions	333.152	229.174	249.554	297.268	293.373	263.277	316.782	336.152	354.211	320.307	328.18	351.024	421.83	327.221	382.168	385.455	277.287	302.396	338.431	379.169		0.12463	0.286543	0.450067		1	0.184	0.00917	0.0579	1	0.773
MAR05658	r1743		SLC7A5 or SLC7A6		Transport reactions	333.152	229.174	249.554	297.268	293.373	263.277	316.782	336.152	354.211	320.307	328.18	351.024	421.83	327.221	382.168	385.455	277.287	302.396	338.431	379.169		0.12463	0.286543	0.450067		1	0.184	0.00917	0.0579	1	0.773
MAR05659	r1744		SLC7A5 or SLC7A6		Transport reactions	333.152	229.174	249.554	297.268	293.373	263.277	316.782	336.152	354.211	320.307	328.18	351.024	421.83	327.221	382.168	385.455	277.287	302.396	338.431	379.169		0.12463	0.286543	0.450067		1	0.184	0.00917	0.0579	1	0.773
MAR05660	r1745		SLC7A5 or SLC7A6		Transport reactions	333.152	229.174	249.554	297.268	293.373	263.277	316.782	336.152	354.211	320.307	328.18	351.024	421.83	327.221	382.168	385.455	277.287	302.396	338.431	379.169		0.12463	0.286543	0.450067		1	0.184	0.00917	0.0579	1	0.773
MAR05661	r1746		SLC7A5 or SLC7A6		Transport reactions	333.152	229.174	249.554	297.268	293.373	263.277	316.782	336.152	354.211	320.307	328.18	351.024	421.83	327.221	382.168	385.455	277.287	302.396	338.431	379.169		0.12463	0.286543	0.450067		1	0.184	0.00917	0.0579	1	0.773
MAR05662	r1747		SLC7A5 or SLC7A6		Transport reactions	333.152	229.174	249.554	297.268	293.373	263.277	316.782	336.152	354.211	320.307	328.18	351.024	421.83	327.221	382.168	385.455	277.287	302.396	338.431	379.169		0.12463	0.286543	0.450067		1	0.184	0.00917	0.0579	1	0.773
MAR05663	r1748		SLC7A5 or SLC7A6		Transport reactions	333.152	229.174	249.554	297.268	293.373	263.277	316.782	336.152	354.211	320.307	328.18	351.024	421.83	327.221	382.168	385.455	277.287	302.396	338.431	379.169		0.12463	0.286543	0.450067		1	0.184	0.00917	0.0579	1	0.773
MAR05664	r1749		SLC7A5 or SLC7A6		Transport reactions	333.152	229.174	249.554	297.268	293.373	263.277	316.782	336.152	354.211	320.307	328.18	351.024	421.83	327.221	382.168	385.455	277.287	302.396	338.431	379.169		0.12463	0.286543	0.450067		1	0.184	0.00917	0.0579	1	0.773
MAR05665	r1750		SLC7A5 or SLC7A6		Transport reactions	333.152	229.174	249.554	297.268	293.373	263.277	316.782	336.152	354.211	320.307	328.18	351.024	421.83	327.221	382.168	385.455	277.287	302.396	338.431	379.169		0.12463	0.286543	0.450067		1	0.184	0.00917	0.0579	1	0.773
MAR05666	r1751		SLC7A5 or SLC7A6		Transport reactions	333.152	229.174	249.554	297.268	293.373	263.277	316.782	336.152	354.211	320.307	328.18	351.024	421.83	327.221	382.168	385.455	277.287	302.396	338.431	379.169		0.12463	0.286543	0.450067		1	0.184	0.00917	0.0579	1	0.773
MAR05667	r1752		SLC7A5 or SLC7A6		Transport reactions	333.152	229.174	249.554	297.268	293.373	263.277	316.782	336.152	354.211	320.307	328.18	351.024	421.83	327.221	382.168	385.455	277.287	302.396	338.431	379.169		0.12463	0.286543	0.450067		1	0.184	0.00917	0.0579	1	0.773
MAR05668	r1753		SLC7A5 or SLC7A6		Transport reactions	333.152	229.174	249.554	297.268	293.373	263.277	316.782	336.152	354.211	320.307	328.18	351.024	421.83	327.221	382.168	385.455	277.287	302.396	338.431	379.169		0.12463	0.286543	0.450067		1	0.184	0.00917	0.0579	1	0.773
MAR05669	r1754		SLC7A5 or SLC7A6		Transport reactions	333.152	229.174	249.554	297.268	293.373	263.277	316.782	336.152	354.211	320.307	328.18	351.024	421.83	327.221	382.168	385.455	277.287	302.396	338.431	379.169		0.12463	0.286543	0.450067		1	0.184	0.00917	0.0579	1	0.773
MAR05670	r1755		SLC7A5 or SLC7A6		Transport reactions	333.152	229.174	249.554	297.268	293.373	263.277	316.782	336.152	354.211	320.307	328.18	351.024	421.83	327.221	382.168	385.455	277.287	302.396	338.431	379.169		0.12463	0.286543	0.450067		1	0.184	0.00917	0.0579	1	0.773
MAR05671	r1756		SLC7A5 or SLC7A6		Transport reactions	333.152	229.174	249.554	297.268	293.373	263.277	316.782	336.152	354.211	320.307	328.18	351.024	421.83	327.221	382.168	385.455	277.287	302.396	338.431	379.169		0.12463	0.286543	0.450067		1	0.184	0.00917	0.0579	1	0.773
MAR05672	r1757		SLC7A5 or SLC7A6		Transport reactions	333.152	229.174	249.554	297.268	293.373	263.277	316.782	336.152	354.211	320.307	328.18	351.024	421.83	327.221	382.168	385.455	277.287	302.396	338.431	379.169		0.12463	0.286543	0.450067		1	0.184	0.00917	0.0579	1	0.773
MAR05673	r1758		SLC7A5 or SLC7A6		Transport reactions	333.152	229.174	249.554	297.268	293.373	263.277	316.782	336.152	354.211	320.307	328.18	351.024	421.83	327.221	382.168	385.455	277.287	302.396	338.431	379.169		0.12463	0.286543	0.450067		1	0.184	0.00917	0.0579	1	0.773
MAR05674	r1759		SLC7A5 or SLC7A6		Transport reactions	333.152	229.174	249.554	297.268	293.373	263.277	316.782	336.152	354.211	320.307	328.18	351.024	421.83	327.221	382.168	385.455	277.287	302.396	338.431	379.169		0.12463	0.286543	0.450067		1	0.184	0.00917	0.0579	1	0.773
MAR05675	r1760		SLC7A5 or SLC7A6		Transport reactions	333.152	229.174	249.554	297.268	293.373	263.277	316.782	336.152	354.211	320.307	328.18	351.024	421.83	327.221	382.168	385.455	277.287	302.396	338.431	379.169		0.12463	0.286543	0.450067		1	0.184	0.00917	0.0579	1	0.773
MAR05676	r1761		SLC7A5 or SLC7A6		Transport reactions	333.152	229.174	249.554	297.268	293.373	263.277	316.782	336.152	354.211	320.307	328.18	351.024	421.83	327.221	382.168	385.455	277.287	302.396	338.431	379.169		0.12463	0.286543	0.450067		1	0.184	0.00917	0.0579	1	0.773
MAR05677	r1762		SLC7A6		Transport reactions	1000	1000	1000	1000	1000	1000	1000	1000	1000	1000	1000	1000	1000	1000	1000	1000	1000	1000	1000	1000		0	0	0
MAR05678	r1763		SLC7A6		Transport reactions	1000	1000	1000	1000	1000	1000	1000	1000	1000	1000	1000	1000	1000	1000	1000	1000	1000	1000	1000	1000		0	0	0
MAR05679	r1764		SLC7A6		Transport reactions	1000	1000	1000	1000	1000	1000	1000	1000	1000	1000	1000	1000	1000	1000	1000	1000	1000	1000	1000	1000		0	0	0
MAR05680	r1765		SLC7A6		Transport reactions	1000	1000	1000	1000	1000	1000	1000	1000	1000	1000	1000	1000	1000	1000	1000	1000	1000	1000	1000	1000		0	0	0
MAR05681	r1766		SLC7A6		Transport reactions	1000	1000	1000	1000	1000	1000	1000	1000	1000	1000	1000	1000	1000	1000	1000	1000	1000	1000	1000	1000		0	0	0
MAR05682	r1767		SLC7A6		Transport reactions	1000	1000	1000	1000	1000	1000	1000	1000	1000	1000	1000	1000	1000	1000	1000	1000	1000	1000	1000	1000		0	0	0
MAR05683	r1768		SLC7A6		Transport reactions	1000	1000	1000	1000	1000	1000	1000	1000	1000	1000	1000	1000	1000	1000	1000	1000	1000	1000	1000	1000		0	0	0
MAR05684	r1769		SLC7A6		Transport reactions	1000	1000	1000	1000	1000	1000	1000	1000	1000	1000	1000	1000	1000	1000	1000	1000	1000	1000	1000	1000		0	0	0
MAR05685	r1770		SLC7A6		Transport reactions	1000	1000	1000	1000	1000	1000	1000	1000	1000	1000	1000	1000	1000	1000	1000	1000	1000	1000	1000	1000		0	0	0
MAR05686	r1771		SLC7A6		Transport reactions	1000	1000	1000	1000	1000	1000	1000	1000	1000	1000	1000	1000	1000	1000	1000	1000	1000	1000	1000	1000		0	0	0
MAR05687	r1772		SLC7A6		Transport reactions	1000	1000	1000	1000	1000	1000	1000	1000	1000	1000	1000	1000	1000	1000	1000	1000	1000	1000	1000	1000		0	0	0
MAR05688	r1773		SLC7A6		Transport reactions	1000	1000	1000	1000	1000	1000	1000	1000	1000	1000	1000	1000	1000	1000	1000	1000	1000	1000	1000	1000		0	0	0
MAR05689	r1774		SLC7A6		Transport reactions	1000	1000	1000	1000	1000	1000	1000	1000	1000	1000	1000	1000	1000	1000	1000	1000	1000	1000	1000	1000		0	0	0
MAR05690	r1775		SLC7A6		Transport reactions	1000	1000	1000	1000	1000	1000	1000	1000	1000	1000	1000	1000	1000	1000	1000	1000	1000	1000	1000	1000		0	0	0
MAR05691	r1776		SLC7A6		Transport reactions	1000	1000	1000	1000	1000	1000	1000	1000	1000	1000	1000	1000	1000	1000	1000	1000	1000	1000	1000	1000		0	0	0
MAR05692	r1777		SLC7A6		Transport reactions	1000	1000	1000	1000	1000	1000	1000	1000	1000	1000	1000	1000	1000	1000	1000	1000	1000	1000	1000	1000		0	0	0
MAR05693	r1778		SLC7A6		Transport reactions	1000	1000	1000	1000	1000	1000	1000	1000	1000	1000	1000	1000	1000	1000	1000	1000	1000	1000	1000	1000		0	0	0
MAR05694	r1779		SLC7A6		Transport reactions	1000	1000	1000	1000	1000	1000	1000	1000	1000	1000	1000	1000	1000	1000	1000	1000	1000	1000	1000	1000		0	0	0
MAR05695	r1780		SLC7A6		Transport reactions	1000	1000	1000	1000	1000	1000	1000	1000	1000	1000	1000	1000	1000	1000	1000	1000	1000	1000	1000	1000		0	0	0
MAR05696	r1781		SLC7A6		Transport reactions	1000	1000	1000	1000	1000	1000	1000	1000	1000	1000	1000	1000	1000	1000	1000	1000	1000	1000	1000	1000		0	0	0
MAR05697	r1782		SLC7A6		Transport reactions	1000	1000	1000	1000	1000	1000	1000	1000	1000	1000	1000	1000	1000	1000	1000	1000	1000	1000	1000	1000		0	0	0
MAR05698	r1783		SLC7A6		Transport reactions	1000	1000	1000	1000	1000	1000	1000	1000	1000	1000	1000	1000	1000	1000	1000	1000	1000	1000	1000	1000		0	0	0
MAR05699	r1784		SLC7A6		Transport reactions	1000	1000	1000	1000	1000	1000	1000	1000	1000	1000	1000	1000	1000	1000	1000	1000	1000	1000	1000	1000		0	0	0
MAR05700	r1785		SLC7A6		Transport reactions	1000	1000	1000	1000	1000	1000	1000	1000	1000	1000	1000	1000	1000	1000	1000	1000	1000	1000	1000	1000		0	0	0
MAR05701	r1786		SLC7A6		Transport reactions	1000	1000	1000	1000	1000	1000	1000	1000	1000	1000	1000	1000	1000	1000	1000	1000	1000	1000	1000	1000		0	0	0
MAR05702	r1787		SLC7A6		Transport reactions	1000	1000	1000	1000	1000	1000	1000	1000	1000	1000	1000	1000	1000	1000	1000	1000	1000	1000	1000	1000		0	0	0
MAR05703	r1788		SLC7A6		Transport reactions	1000	1000	1000	1000	1000	1000	1000	1000	1000	1000	1000	1000	1000	1000	1000	1000	1000	1000	1000	1000		0	0	0
MAR05704	r1789		SLC7A6		Transport reactions	1000	1000	1000	1000	1000	1000	1000	1000	1000	1000	1000	1000	1000	1000	1000	1000	1000	1000	1000	1000		0	0	0
MAR05705	r1790		SLC7A6		Transport reactions	1000	1000	1000	1000	1000	1000	1000	1000	1000	1000	1000	1000	1000	1000	1000	1000	1000	1000	1000	1000		0	0	0
MAR05706	r1791		SLC7A6		Transport reactions	1000	1000	1000	1000	1000	1000	1000	1000	1000	1000	1000	1000	1000	1000	1000	1000	1000	1000	1000	1000		0	0	0
MAR05707	r1792		SLC7A6		Transport reactions	1000	1000	1000	1000	1000	1000	1000	1000	1000	1000	1000	1000	1000	1000	1000	1000	1000	1000	1000	1000		0	0	0
MAR05708	CYSALANaEx		SLC1A4 or SLC1A5 or SLC7A6		Transport reactions	338.541	211.73	253.74	291.799	400.806	286.617	272.709	368.763	396.658	388.886	425.246	406.715	532.223	456.009	452.009	505.668	273.952	332.224	404.376	486.477		0.27731	0.560079	0.826152		0.603	0.0109	0.000179	0.00304	0.287	0.165
MAR05709	CYSGLNNaEx		SLC1A4 or SLC1A5 or SLC7A6		Transport reactions	338.541	211.73	253.74	291.799	400.806	286.617	272.709	368.763	396.658	388.886	425.246	406.715	532.223	456.009	452.009	505.668	273.952	332.224	404.376	486.477		0.27731	0.560079	0.826152		0.603	0.0109	0.000179	0.00304	0.287	0.165
MAR05710	CYSSERNaEx		SLC1A4 or SLC1A5 or SLC7A6		Transport reactions	338.541	211.73	253.74	291.799	400.806	286.617	272.709	368.763	396.658	388.886	425.246	406.715	532.223	456.009	452.009	505.668	273.952	332.224	404.376	486.477		0.27731	0.560079	0.826152		0.603	0.0109	0.000179	0.00304	0.287	0.165
MAR05711	r1796		SLC7A6		Transport reactions	1000	1000	1000	1000	1000	1000	1000	1000	1000	1000	1000	1000	1000	1000	1000	1000	1000	1000	1000	1000		0	0	0
MAR05712	r1797		SLC7A6		Transport reactions	1000	1000	1000	1000	1000	1000	1000	1000	1000	1000	1000	1000	1000	1000	1000	1000	1000	1000	1000	1000		0	0	0
MAR05713	r1798		SLC7A6		Transport reactions	1000	1000	1000	1000	1000	1000	1000	1000	1000	1000	1000	1000	1000	1000	1000	1000	1000	1000	1000	1000		0	0	0
MAR05714	r1799		SLC7A6		Transport reactions	1000	1000	1000	1000	1000	1000	1000	1000	1000	1000	1000	1000	1000	1000	1000	1000	1000	1000	1000	1000		0	0	0
MAR05715	r1800		SLC7A6		Transport reactions	1000	1000	1000	1000	1000	1000	1000	1000	1000	1000	1000	1000	1000	1000	1000	1000	1000	1000	1000	1000		0	0	0
MAR05716	r1801		SLC7A6		Transport reactions	1000	1000	1000	1000	1000	1000	1000	1000	1000	1000	1000	1000	1000	1000	1000	1000	1000	1000	1000	1000		0	0	0
MAR05717	CYSASNNaEx		SLC1A4 or SLC1A5 or SLC7A6		Transport reactions	338.541	211.73	253.74	291.799	400.806	286.617	272.709	368.763	396.658	388.886	425.246	406.715	532.223	456.009	452.009	505.668	273.952	332.224	404.376	486.477		0.27731	0.560079	0.826152		0.603	0.0109	0.000179	0.00304	0.287	0.165
MAR05718	r1803		SLC7A6		Transport reactions	1000	1000	1000	1000	1000	1000	1000	1000	1000	1000	1000	1000	1000	1000	1000	1000	1000	1000	1000	1000		0	0	0
MAR05719	CYSTHRNaEx		SLC1A4 or SLC1A5 or SLC7A11 or SLC7A6		Transport reactions	338.541	211.73	253.74	291.799	400.806	286.617	272.709	368.763	396.658	388.886	425.246	406.715	532.223	456.009	452.009	505.668	273.952	332.224	404.376	486.477		0.27731	0.560079	0.826152		0.603	0.0109	0.000179	0.00304	0.287	0.165
MAR05720	r1805		SLC7A6		Transport reactions	1000	1000	1000	1000	1000	1000	1000	1000	1000	1000	1000	1000	1000	1000	1000	1000	1000	1000	1000	1000		0	0	0
MAR05721	r1806		SLC7A6		Transport reactions	1000	1000	1000	1000	1000	1000	1000	1000	1000	1000	1000	1000	1000	1000	1000	1000	1000	1000	1000	1000		0	0	0
MAR05722	r1807		SLC7A6		Transport reactions	1000	1000	1000	1000	1000	1000	1000	1000	1000	1000	1000	1000	1000	1000	1000	1000	1000	1000	1000	1000		0	0	0
MAR05723	r1808		SLC7A6		Transport reactions	1000	1000	1000	1000	1000	1000	1000	1000	1000	1000	1000	1000	1000	1000	1000	1000	1000	1000	1000	1000		0	0	0
MAR05724	r1809		SLC7A6		Transport reactions	1000	1000	1000	1000	1000	1000	1000	1000	1000	1000	1000	1000	1000	1000	1000	1000	1000	1000	1000	1000		0	0	0
MAR05725	r1810		SLC7A6		Transport reactions	1000	1000	1000	1000	1000	1000	1000	1000	1000	1000	1000	1000	1000	1000	1000	1000	1000	1000	1000	1000		0	0	0
MAR05726	r1811		SLC7A6		Transport reactions	1000	1000	1000	1000	1000	1000	1000	1000	1000	1000	1000	1000	1000	1000	1000	1000	1000	1000	1000	1000		0	0	0
MAR05727	r1812		SLC7A6		Transport reactions	1000	1000	1000	1000	1000	1000	1000	1000	1000	1000	1000	1000	1000	1000	1000	1000	1000	1000	1000	1000		0	0	0
MAR05728	r1813		SLC7A6		Transport reactions	1000	1000	1000	1000	1000	1000	1000	1000	1000	1000	1000	1000	1000	1000	1000	1000	1000	1000	1000	1000		0	0	0
MAR05729	r1814		SLC7A6		Transport reactions	1000	1000	1000	1000	1000	1000	1000	1000	1000	1000	1000	1000	1000	1000	1000	1000	1000	1000	1000	1000		0	0	0
MAR05730	r1815		SLC7A6		Transport reactions	1000	1000	1000	1000	1000	1000	1000	1000	1000	1000	1000	1000	1000	1000	1000	1000	1000	1000	1000	1000		0	0	0
MAR05731	r1816		SLC7A6		Transport reactions	1000	1000	1000	1000	1000	1000	1000	1000	1000	1000	1000	1000	1000	1000	1000	1000	1000	1000	1000	1000		0	0	0
MAR05732	r1817		SLC7A6		Transport reactions	1000	1000	1000	1000	1000	1000	1000	1000	1000	1000	1000	1000	1000	1000	1000	1000	1000	1000	1000	1000		0	0	0
MAR05733	r1818		SLC7A6		Transport reactions	1000	1000	1000	1000	1000	1000	1000	1000	1000	1000	1000	1000	1000	1000	1000	1000	1000	1000	1000	1000		0	0	0
MAR05734	r1819		SLC7A6		Transport reactions	1000	1000	1000	1000	1000	1000	1000	1000	1000	1000	1000	1000	1000	1000	1000	1000	1000	1000	1000	1000		0	0	0
MAR05735	r1820		SLC7A6		Transport reactions	1000	1000	1000	1000	1000	1000	1000	1000	1000	1000	1000	1000	1000	1000	1000	1000	1000	1000	1000	1000		0	0	0
MAR05736	r1821		SLC7A6		Transport reactions	1000	1000	1000	1000	1000	1000	1000	1000	1000	1000	1000	1000	1000	1000	1000	1000	1000	1000	1000	1000		0	0	0
MAR05737	r1822		SLC7A6		Transport reactions	1000	1000	1000	1000	1000	1000	1000	1000	1000	1000	1000	1000	1000	1000	1000	1000	1000	1000	1000	1000		0	0	0
MAR05738	r1823		SLC7A6		Transport reactions	1000	1000	1000	1000	1000	1000	1000	1000	1000	1000	1000	1000	1000	1000	1000	1000	1000	1000	1000	1000		0	0	0
MAR05739	r1824		SLC7A6		Transport reactions	1000	1000	1000	1000	1000	1000	1000	1000	1000	1000	1000	1000	1000	1000	1000	1000	1000	1000	1000	1000		0	0	0
MAR05740	r1825		SLC7A6		Transport reactions	1000	1000	1000	1000	1000	1000	1000	1000	1000	1000	1000	1000	1000	1000	1000	1000	1000	1000	1000	1000		0	0	0
MAR05741	r1826		SLC7A6		Transport reactions	1000	1000	1000	1000	1000	1000	1000	1000	1000	1000	1000	1000	1000	1000	1000	1000	1000	1000	1000	1000		0	0	0
MAR05742	r1827		SLC7A6		Transport reactions	1000	1000	1000	1000	1000	1000	1000	1000	1000	1000	1000	1000	1000	1000	1000	1000	1000	1000	1000	1000		0	0	0
MAR05743	r1828		SLC7A6		Transport reactions	1000	1000	1000	1000	1000	1000	1000	1000	1000	1000	1000	1000	1000	1000	1000	1000	1000	1000	1000	1000		0	0	0
MAR05744	r1829		SLC7A6		Transport reactions	1000	1000	1000	1000	1000	1000	1000	1000	1000	1000	1000	1000	1000	1000	1000	1000	1000	1000	1000	1000		0	0	0
MAR05745	r1830		SLC7A6		Transport reactions	1000	1000	1000	1000	1000	1000	1000	1000	1000	1000	1000	1000	1000	1000	1000	1000	1000	1000	1000	1000		0	0	0
MAR05746	r1831		SLC7A6		Transport reactions	1000	1000	1000	1000	1000	1000	1000	1000	1000	1000	1000	1000	1000	1000	1000	1000	1000	1000	1000	1000		0	0	0
MAR05747	r1832		SLC7A6		Transport reactions	1000	1000	1000	1000	1000	1000	1000	1000	1000	1000	1000	1000	1000	1000	1000	1000	1000	1000	1000	1000		0	0	0
MAR05748	r1833		SLC7A6		Transport reactions	1000	1000	1000	1000	1000	1000	1000	1000	1000	1000	1000	1000	1000	1000	1000	1000	1000	1000	1000	1000		0	0	0
MAR05749	r1834		SLC7A6		Transport reactions	1000	1000	1000	1000	1000	1000	1000	1000	1000	1000	1000	1000	1000	1000	1000	1000	1000	1000	1000	1000		0	0	0
MAR05750	r1835		SLC7A6		Transport reactions	1000	1000	1000	1000	1000	1000	1000	1000	1000	1000	1000	1000	1000	1000	1000	1000	1000	1000	1000	1000		0	0	0
MAR05751	r1836		SLC7A6		Transport reactions	1000	1000	1000	1000	1000	1000	1000	1000	1000	1000	1000	1000	1000	1000	1000	1000	1000	1000	1000	1000		0	0	0
MAR05752	r1837		SLC7A6		Transport reactions	1000	1000	1000	1000	1000	1000	1000	1000	1000	1000	1000	1000	1000	1000	1000	1000	1000	1000	1000	1000		0	0	0
MAR05753	ASNALANaEx		SLC1A5 or SLC7A6		Transport reactions	338.541	211.73	253.74	291.799	400.806	286.617	272.709	368.763	396.658	388.886	425.246	406.715	532.223	456.009	452.009	505.668	273.952	332.224	404.376	486.477		0.27731	0.560079	0.826152		0.603	0.0109	0.000179	0.00304	0.287	0.165
MAR05754	ASNGLNNaEx		SLC1A5 or SLC7A6		Transport reactions	338.541	211.73	253.74	291.799	400.806	286.617	272.709	368.763	396.658	388.886	425.246	406.715	532.223	456.009	452.009	505.668	273.952	332.224	404.376	486.477		0.27731	0.560079	0.826152		0.603	0.0109	0.000179	0.00304	0.287	0.165
MAR05755	ASNSERNaEx		SLC1A5 or SLC7A6		Transport reactions	338.541	211.73	253.74	291.799	400.806	286.617	272.709	368.763	396.658	388.886	425.246	406.715	532.223	456.009	452.009	505.668	273.952	332.224	404.376	486.477		0.27731	0.560079	0.826152		0.603	0.0109	0.000179	0.00304	0.287	0.165
MAR05756	r1841		SLC7A6		Transport reactions	1000	1000	1000	1000	1000	1000	1000	1000	1000	1000	1000	1000	1000	1000	1000	1000	1000	1000	1000	1000		0	0	0
MAR05757	r1842		SLC7A6		Transport reactions	1000	1000	1000	1000	1000	1000	1000	1000	1000	1000	1000	1000	1000	1000	1000	1000	1000	1000	1000	1000		0	0	0
MAR05758	r1843		SLC7A6		Transport reactions	1000	1000	1000	1000	1000	1000	1000	1000	1000	1000	1000	1000	1000	1000	1000	1000	1000	1000	1000	1000		0	0	0
MAR05759	r1844		SLC7A6		Transport reactions	1000	1000	1000	1000	1000	1000	1000	1000	1000	1000	1000	1000	1000	1000	1000	1000	1000	1000	1000	1000		0	0	0
MAR05760	ASNCYSNaEx		SLC1A5 or SLC7A6		Transport reactions	338.541	211.73	253.74	291.799	400.806	286.617	272.709	368.763	396.658	388.886	425.246	406.715	532.223	456.009	452.009	505.668	273.952	332.224	404.376	486.477		0.27731	0.560079	0.826152		0.603	0.0109	0.000179	0.00304	0.287	0.165
MAR05761	r1846		SLC7A6		Transport reactions	1000	1000	1000	1000	1000	1000	1000	1000	1000	1000	1000	1000	1000	1000	1000	1000	1000	1000	1000	1000		0	0	0
MAR05762	r1847		SLC7A6		Transport reactions	1000	1000	1000	1000	1000	1000	1000	1000	1000	1000	1000	1000	1000	1000	1000	1000	1000	1000	1000	1000		0	0	0
MAR05763	r1848		SLC7A6		Transport reactions	1000	1000	1000	1000	1000	1000	1000	1000	1000	1000	1000	1000	1000	1000	1000	1000	1000	1000	1000	1000		0	0	0
MAR05764	ASNTHRNaEx		SLC1A5 or SLC7A6		Transport reactions	338.541	211.73	253.74	291.799	400.806	286.617	272.709	368.763	396.658	388.886	425.246	406.715	532.223	456.009	452.009	505.668	273.952	332.224	404.376	486.477		0.27731	0.560079	0.826152		0.603	0.0109	0.000179	0.00304	0.287	0.165
MAR05765	r1850		SLC7A6		Transport reactions	1000	1000	1000	1000	1000	1000	1000	1000	1000	1000	1000	1000	1000	1000	1000	1000	1000	1000	1000	1000		0	0	0
MAR05766	r1851		SLC7A6		Transport reactions	1000	1000	1000	1000	1000	1000	1000	1000	1000	1000	1000	1000	1000	1000	1000	1000	1000	1000	1000	1000		0	0	0
MAR05767	r1852		SLC7A6		Transport reactions	1000	1000	1000	1000	1000	1000	1000	1000	1000	1000	1000	1000	1000	1000	1000	1000	1000	1000	1000	1000		0	0	0
MAR05768	r1853		SLC7A6		Transport reactions	1000	1000	1000	1000	1000	1000	1000	1000	1000	1000	1000	1000	1000	1000	1000	1000	1000	1000	1000	1000		0	0	0
MAR05769	r1854		SLC7A6		Transport reactions	1000	1000	1000	1000	1000	1000	1000	1000	1000	1000	1000	1000	1000	1000	1000	1000	1000	1000	1000	1000		0	0	0
MAR05770	r1855		SLC7A6		Transport reactions	1000	1000	1000	1000	1000	1000	1000	1000	1000	1000	1000	1000	1000	1000	1000	1000	1000	1000	1000	1000		0	0	0
MAR05771	r1856		SLC7A6		Transport reactions	1000	1000	1000	1000	1000	1000	1000	1000	1000	1000	1000	1000	1000	1000	1000	1000	1000	1000	1000	1000		0	0	0
MAR05772	r1857		SLC7A6		Transport reactions	1000	1000	1000	1000	1000	1000	1000	1000	1000	1000	1000	1000	1000	1000	1000	1000	1000	1000	1000	1000		0	0	0
MAR05773	r1858		SLC7A6		Transport reactions	1000	1000	1000	1000	1000	1000	1000	1000	1000	1000	1000	1000	1000	1000	1000	1000	1000	1000	1000	1000		0	0	0
MAR05774	r1859		SLC7A6		Transport reactions	1000	1000	1000	1000	1000	1000	1000	1000	1000	1000	1000	1000	1000	1000	1000	1000	1000	1000	1000	1000		0	0	0
MAR05775	r1860		SLC7A6		Transport reactions	1000	1000	1000	1000	1000	1000	1000	1000	1000	1000	1000	1000	1000	1000	1000	1000	1000	1000	1000	1000		0	0	0
MAR05776	r1861		SLC7A6		Transport reactions	1000	1000	1000	1000	1000	1000	1000	1000	1000	1000	1000	1000	1000	1000	1000	1000	1000	1000	1000	1000		0	0	0
MAR05777	r1862		SLC7A6		Transport reactions	1000	1000	1000	1000	1000	1000	1000	1000	1000	1000	1000	1000	1000	1000	1000	1000	1000	1000	1000	1000		0	0	0
MAR05778	r1863		SLC7A6		Transport reactions	1000	1000	1000	1000	1000	1000	1000	1000	1000	1000	1000	1000	1000	1000	1000	1000	1000	1000	1000	1000		0	0	0
MAR05779	r1864		SLC7A6		Transport reactions	1000	1000	1000	1000	1000	1000	1000	1000	1000	1000	1000	1000	1000	1000	1000	1000	1000	1000	1000	1000		0	0	0
MAR05780	r1865		SLC7A6		Transport reactions	1000	1000	1000	1000	1000	1000	1000	1000	1000	1000	1000	1000	1000	1000	1000	1000	1000	1000	1000	1000		0	0	0
MAR05781	r1866		SLC7A6		Transport reactions	1000	1000	1000	1000	1000	1000	1000	1000	1000	1000	1000	1000	1000	1000	1000	1000	1000	1000	1000	1000		0	0	0
MAR05782	r1867		SLC7A6		Transport reactions	1000	1000	1000	1000	1000	1000	1000	1000	1000	1000	1000	1000	1000	1000	1000	1000	1000	1000	1000	1000		0	0	0
MAR05783	THRALANaEx		SLC1A4 or SLC1A5 or SLC7A6		Transport reactions	338.541	211.73	253.74	291.799	400.806	286.617	272.709	368.763	396.658	388.886	425.246	406.715	532.223	456.009	452.009	505.668	273.952	332.224	404.376	486.477		0.27731	0.560079	0.826152		0.603	0.0109	0.000179	0.00304	0.287	0.165
MAR05784	THRGLNNaEx		SLC1A5 or SLC7A6		Transport reactions	338.541	211.73	253.74	291.799	400.806	286.617	272.709	368.763	396.658	388.886	425.246	406.715	532.223	456.009	452.009	505.668	273.952	332.224	404.376	486.477		0.27731	0.560079	0.826152		0.603	0.0109	0.000179	0.00304	0.287	0.165
MAR05785	THRSERNaEx		SLC1A4 or SLC1A5 or SLC7A6		Transport reactions	338.541	211.73	253.74	291.799	400.806	286.617	272.709	368.763	396.658	388.886	425.246	406.715	532.223	456.009	452.009	505.668	273.952	332.224	404.376	486.477		0.27731	0.560079	0.826152		0.603	0.0109	0.000179	0.00304	0.287	0.165
MAR05786	r1871		SLC7A6		Transport reactions	1000	1000	1000	1000	1000	1000	1000	1000	1000	1000	1000	1000	1000	1000	1000	1000	1000	1000	1000	1000		0	0	0
MAR05787	r1872		SLC7A6		Transport reactions	1000	1000	1000	1000	1000	1000	1000	1000	1000	1000	1000	1000	1000	1000	1000	1000	1000	1000	1000	1000		0	0	0
MAR05788	r1873		SLC7A6		Transport reactions	1000	1000	1000	1000	1000	1000	1000	1000	1000	1000	1000	1000	1000	1000	1000	1000	1000	1000	1000	1000		0	0	0
MAR05789	r1874		SLC7A6		Transport reactions	1000	1000	1000	1000	1000	1000	1000	1000	1000	1000	1000	1000	1000	1000	1000	1000	1000	1000	1000	1000		0	0	0
MAR05790	THRCYSNaEx		SLC1A4 or SLC1A5 or SLC7A6		Transport reactions	338.541	211.73	253.74	291.799	400.806	286.617	272.709	368.763	396.658	388.886	425.246	406.715	532.223	456.009	452.009	505.668	273.952	332.224	404.376	486.477		0.27731	0.560079	0.826152		0.603	0.0109	0.000179	0.00304	0.287	0.165
MAR05791	r1876		SLC7A6		Transport reactions	1000	1000	1000	1000	1000	1000	1000	1000	1000	1000	1000	1000	1000	1000	1000	1000	1000	1000	1000	1000		0	0	0
MAR05792	r1877		SLC7A6		Transport reactions	1000	1000	1000	1000	1000	1000	1000	1000	1000	1000	1000	1000	1000	1000	1000	1000	1000	1000	1000	1000		0	0	0
MAR05793	THRASNNaEx		SLC1A5 or SLC7A6		Transport reactions	338.541	211.73	253.74	291.799	400.806	286.617	272.709	368.763	396.658	388.886	425.246	406.715	532.223	456.009	452.009	505.668	273.952	332.224	404.376	486.477		0.27731	0.560079	0.826152		0.603	0.0109	0.000179	0.00304	0.287	0.165
MAR05794	r1879		SLC7A6		Transport reactions	1000	1000	1000	1000	1000	1000	1000	1000	1000	1000	1000	1000	1000	1000	1000	1000	1000	1000	1000	1000		0	0	0
MAR05795	r1880		SLC7A6		Transport reactions	1000	1000	1000	1000	1000	1000	1000	1000	1000	1000	1000	1000	1000	1000	1000	1000	1000	1000	1000	1000		0	0	0
MAR05796	r1881		SLC7A6		Transport reactions	1000	1000	1000	1000	1000	1000	1000	1000	1000	1000	1000	1000	1000	1000	1000	1000	1000	1000	1000	1000		0	0	0
MAR05797	r1882		SLC7A6		Transport reactions	1000	1000	1000	1000	1000	1000	1000	1000	1000	1000	1000	1000	1000	1000	1000	1000	1000	1000	1000	1000		0	0	0
MAR05798	r1883		SLC7A6		Transport reactions	1000	1000	1000	1000	1000	1000	1000	1000	1000	1000	1000	1000	1000	1000	1000	1000	1000	1000	1000	1000		0	0	0
MAR05799	r1884		SLC7A6		Transport reactions	1000	1000	1000	1000	1000	1000	1000	1000	1000	1000	1000	1000	1000	1000	1000	1000	1000	1000	1000	1000		0	0	0
MAR05800	r1885		SLC7A6		Transport reactions	1000	1000	1000	1000	1000	1000	1000	1000	1000	1000	1000	1000	1000	1000	1000	1000	1000	1000	1000	1000		0	0	0
MAR05801	r1886		SLC7A6		Transport reactions	1000	1000	1000	1000	1000	1000	1000	1000	1000	1000	1000	1000	1000	1000	1000	1000	1000	1000	1000	1000		0	0	0
MAR05802	r1887		SLC7A6		Transport reactions	1000	1000	1000	1000	1000	1000	1000	1000	1000	1000	1000	1000	1000	1000	1000	1000	1000	1000	1000	1000		0	0	0
MAR05803	r1888		SLC7A6		Transport reactions	1000	1000	1000	1000	1000	1000	1000	1000	1000	1000	1000	1000	1000	1000	1000	1000	1000	1000	1000	1000		0	0	0
MAR05804	r1889		SLC7A6		Transport reactions	1000	1000	1000	1000	1000	1000	1000	1000	1000	1000	1000	1000	1000	1000	1000	1000	1000	1000	1000	1000		0	0	0
MAR05805	r1890		SLC7A6		Transport reactions	1000	1000	1000	1000	1000	1000	1000	1000	1000	1000	1000	1000	1000	1000	1000	1000	1000	1000	1000	1000		0	0	0
MAR05806	r1891		SLC7A6		Transport reactions	1000	1000	1000	1000	1000	1000	1000	1000	1000	1000	1000	1000	1000	1000	1000	1000	1000	1000	1000	1000		0	0	0
MAR05807	r1892		SLC7A6		Transport reactions	1000	1000	1000	1000	1000	1000	1000	1000	1000	1000	1000	1000	1000	1000	1000	1000	1000	1000	1000	1000		0	0	0
MAR05808	r1893		SLC7A6		Transport reactions	1000	1000	1000	1000	1000	1000	1000	1000	1000	1000	1000	1000	1000	1000	1000	1000	1000	1000	1000	1000		0	0	0
MAR05809	r1894		SLC7A6		Transport reactions	1000	1000	1000	1000	1000	1000	1000	1000	1000	1000	1000	1000	1000	1000	1000	1000	1000	1000	1000	1000		0	0	0
MAR05810	r1895		SLC7A6		Transport reactions	1000	1000	1000	1000	1000	1000	1000	1000	1000	1000	1000	1000	1000	1000	1000	1000	1000	1000	1000	1000		0	0	0
MAR05811	r1896		SLC7A6		Transport reactions	1000	1000	1000	1000	1000	1000	1000	1000	1000	1000	1000	1000	1000	1000	1000	1000	1000	1000	1000	1000		0	0	0
MAR05812	r1897		SLC7A6		Transport reactions	1000	1000	1000	1000	1000	1000	1000	1000	1000	1000	1000	1000	1000	1000	1000	1000	1000	1000	1000	1000		0	0	0
MAR05813	r1898		SLC7A6		Transport reactions	1000	1000	1000	1000	1000	1000	1000	1000	1000	1000	1000	1000	1000	1000	1000	1000	1000	1000	1000	1000		0	0	0
MAR05814	r1899		SLC7A6		Transport reactions	1000	1000	1000	1000	1000	1000	1000	1000	1000	1000	1000	1000	1000	1000	1000	1000	1000	1000	1000	1000		0	0	0
MAR05815	r1900		SLC7A6		Transport reactions	1000	1000	1000	1000	1000	1000	1000	1000	1000	1000	1000	1000	1000	1000	1000	1000	1000	1000	1000	1000		0	0	0
MAR05816	r1901		SLC7A6		Transport reactions	1000	1000	1000	1000	1000	1000	1000	1000	1000	1000	1000	1000	1000	1000	1000	1000	1000	1000	1000	1000		0	0	0
MAR05817	r1902		SLC7A6		Transport reactions	1000	1000	1000	1000	1000	1000	1000	1000	1000	1000	1000	1000	1000	1000	1000	1000	1000	1000	1000	1000		0	0	0
MAR05818	r1903		SLC7A6		Transport reactions	1000	1000	1000	1000	1000	1000	1000	1000	1000	1000	1000	1000	1000	1000	1000	1000	1000	1000	1000	1000		0	0	0
MAR05819	r1904		SLC7A6		Transport reactions	1000	1000	1000	1000	1000	1000	1000	1000	1000	1000	1000	1000	1000	1000	1000	1000	1000	1000	1000	1000		0	0	0
MAR05820	r1905		SLC7A6		Transport reactions	1000	1000	1000	1000	1000	1000	1000	1000	1000	1000	1000	1000	1000	1000	1000	1000	1000	1000	1000	1000		0	0	0
MAR05821	r1906		SLC7A6		Transport reactions	1000	1000	1000	1000	1000	1000	1000	1000	1000	1000	1000	1000	1000	1000	1000	1000	1000	1000	1000	1000		0	0	0
MAR05822	r1907		SLC7A6		Transport reactions	1000	1000	1000	1000	1000	1000	1000	1000	1000	1000	1000	1000	1000	1000	1000	1000	1000	1000	1000	1000		0	0	0
MAR05823	r1908		SLC7A6		Transport reactions	1000	1000	1000	1000	1000	1000	1000	1000	1000	1000	1000	1000	1000	1000	1000	1000	1000	1000	1000	1000		0	0	0
MAR05824	r1909		SLC7A6		Transport reactions	1000	1000	1000	1000	1000	1000	1000	1000	1000	1000	1000	1000	1000	1000	1000	1000	1000	1000	1000	1000		0	0	0
MAR05825	r1910		SLC7A6		Transport reactions	1000	1000	1000	1000	1000	1000	1000	1000	1000	1000	1000	1000	1000	1000	1000	1000	1000	1000	1000	1000		0	0	0
MAR05826	r1911		SLC7A6		Transport reactions	1000	1000	1000	1000	1000	1000	1000	1000	1000	1000	1000	1000	1000	1000	1000	1000	1000	1000	1000	1000		0	0	0
MAR05827	r1912		SLC7A6		Transport reactions	1000	1000	1000	1000	1000	1000	1000	1000	1000	1000	1000	1000	1000	1000	1000	1000	1000	1000	1000	1000		0	0	0
MAR05828	r1913		SLC7A6		Transport reactions	1000	1000	1000	1000	1000	1000	1000	1000	1000	1000	1000	1000	1000	1000	1000	1000	1000	1000	1000	1000		0	0	0
MAR05829	r1914		SLC7A6		Transport reactions	1000	1000	1000	1000	1000	1000	1000	1000	1000	1000	1000	1000	1000	1000	1000	1000	1000	1000	1000	1000		0	0	0
MAR05830	r1915		SLC7A6		Transport reactions	1000	1000	1000	1000	1000	1000	1000	1000	1000	1000	1000	1000	1000	1000	1000	1000	1000	1000	1000	1000		0	0	0
MAR05831	r1916		SLC7A6		Transport reactions	1000	1000	1000	1000	1000	1000	1000	1000	1000	1000	1000	1000	1000	1000	1000	1000	1000	1000	1000	1000		0	0	0
MAR05832	r1917		SLC7A6		Transport reactions	1000	1000	1000	1000	1000	1000	1000	1000	1000	1000	1000	1000	1000	1000	1000	1000	1000	1000	1000	1000		0	0	0
MAR05833	r1918		SLC7A6		Transport reactions	1000	1000	1000	1000	1000	1000	1000	1000	1000	1000	1000	1000	1000	1000	1000	1000	1000	1000	1000	1000		0	0	0
MAR05834	r1919		SLC7A6		Transport reactions	1000	1000	1000	1000	1000	1000	1000	1000	1000	1000	1000	1000	1000	1000	1000	1000	1000	1000	1000	1000		0	0	0
MAR05835	r1920		SLC7A6		Transport reactions	1000	1000	1000	1000	1000	1000	1000	1000	1000	1000	1000	1000	1000	1000	1000	1000	1000	1000	1000	1000		0	0	0
MAR05836	r1921		SLC7A6		Transport reactions	1000	1000	1000	1000	1000	1000	1000	1000	1000	1000	1000	1000	1000	1000	1000	1000	1000	1000	1000	1000		0	0	0
MAR05837	r1922		SLC7A6		Transport reactions	1000	1000	1000	1000	1000	1000	1000	1000	1000	1000	1000	1000	1000	1000	1000	1000	1000	1000	1000	1000		0	0	0
MAR05838	r1923		SLC7A6		Transport reactions	1000	1000	1000	1000	1000	1000	1000	1000	1000	1000	1000	1000	1000	1000	1000	1000	1000	1000	1000	1000		0	0	0
MAR05839	r1924		SLC7A6		Transport reactions	1000	1000	1000	1000	1000	1000	1000	1000	1000	1000	1000	1000	1000	1000	1000	1000	1000	1000	1000	1000		0	0	0
MAR05840	r1925		SLC7A6		Transport reactions	1000	1000	1000	1000	1000	1000	1000	1000	1000	1000	1000	1000	1000	1000	1000	1000	1000	1000	1000	1000		0	0	0
MAR05841	r1926		SLC7A6		Transport reactions	1000	1000	1000	1000	1000	1000	1000	1000	1000	1000	1000	1000	1000	1000	1000	1000	1000	1000	1000	1000		0	0	0
MAR05842	SERLYSNaex		SLC3A1 or SLC7A6 or SLC7A7		Transport reactions	1000	1000	1000	1000	1000	1000	1000	1000	1000	1000	1000	1000	1000	1000	1000	1000	1000	1000	1000	1000		0	0	0
MAR05843	r1928		SLC7A6		Transport reactions	1000	1000	1000	1000	1000	1000	1000	1000	1000	1000	1000	1000	1000	1000	1000	1000	1000	1000	1000	1000		0	0	0
MAR05844	r1929		SLC7A6		Transport reactions	1000	1000	1000	1000	1000	1000	1000	1000	1000	1000	1000	1000	1000	1000	1000	1000	1000	1000	1000	1000		0	0	0
MAR05845	r1930		SLC7A6		Transport reactions	1000	1000	1000	1000	1000	1000	1000	1000	1000	1000	1000	1000	1000	1000	1000	1000	1000	1000	1000	1000		0	0	0
MAR05846	r1931		SLC7A6		Transport reactions	1000	1000	1000	1000	1000	1000	1000	1000	1000	1000	1000	1000	1000	1000	1000	1000	1000	1000	1000	1000		0	0	0
MAR05847	r1932		SLC7A6		Transport reactions	1000	1000	1000	1000	1000	1000	1000	1000	1000	1000	1000	1000	1000	1000	1000	1000	1000	1000	1000	1000		0	0	0
MAR05848	r1933		SLC7A6		Transport reactions	1000	1000	1000	1000	1000	1000	1000	1000	1000	1000	1000	1000	1000	1000	1000	1000	1000	1000	1000	1000		0	0	0
MAR05849	r1934		SLC7A6		Transport reactions	1000	1000	1000	1000	1000	1000	1000	1000	1000	1000	1000	1000	1000	1000	1000	1000	1000	1000	1000	1000		0	0	0
MAR05850	r1935		SLC7A6		Transport reactions	1000	1000	1000	1000	1000	1000	1000	1000	1000	1000	1000	1000	1000	1000	1000	1000	1000	1000	1000	1000		0	0	0
MAR05851	r1936		SLC7A6		Transport reactions	1000	1000	1000	1000	1000	1000	1000	1000	1000	1000	1000	1000	1000	1000	1000	1000	1000	1000	1000	1000		0	0	0
MAR05852	r1937		SLC7A6		Transport reactions	1000	1000	1000	1000	1000	1000	1000	1000	1000	1000	1000	1000	1000	1000	1000	1000	1000	1000	1000	1000		0	0	0
MAR05853	r1938		SLC7A6		Transport reactions	1000	1000	1000	1000	1000	1000	1000	1000	1000	1000	1000	1000	1000	1000	1000	1000	1000	1000	1000	1000		0	0	0
MAR05854	r1939		SLC7A6		Transport reactions	1000	1000	1000	1000	1000	1000	1000	1000	1000	1000	1000	1000	1000	1000	1000	1000	1000	1000	1000	1000		0	0	0
MAR05855	r1940		SLC7A6		Transport reactions	1000	1000	1000	1000	1000	1000	1000	1000	1000	1000	1000	1000	1000	1000	1000	1000	1000	1000	1000	1000		0	0	0
MAR05856	r1941		SLC7A6		Transport reactions	1000	1000	1000	1000	1000	1000	1000	1000	1000	1000	1000	1000	1000	1000	1000	1000	1000	1000	1000	1000		0	0	0
MAR05857	r1942		SLC7A6		Transport reactions	1000	1000	1000	1000	1000	1000	1000	1000	1000	1000	1000	1000	1000	1000	1000	1000	1000	1000	1000	1000		0	0	0
MAR05858	r1943		SLC7A6		Transport reactions	1000	1000	1000	1000	1000	1000	1000	1000	1000	1000	1000	1000	1000	1000	1000	1000	1000	1000	1000	1000		0	0	0
MAR05859	r1944		SLC7A6		Transport reactions	1000	1000	1000	1000	1000	1000	1000	1000	1000	1000	1000	1000	1000	1000	1000	1000	1000	1000	1000	1000		0	0	0
MAR05860	r1945		SLC7A6		Transport reactions	1000	1000	1000	1000	1000	1000	1000	1000	1000	1000	1000	1000	1000	1000	1000	1000	1000	1000	1000	1000		0	0	0
MAR05861	r1946		SLC7A6		Transport reactions	1000	1000	1000	1000	1000	1000	1000	1000	1000	1000	1000	1000	1000	1000	1000	1000	1000	1000	1000	1000		0	0	0
MAR05862	r1947		SLC7A6		Transport reactions	1000	1000	1000	1000	1000	1000	1000	1000	1000	1000	1000	1000	1000	1000	1000	1000	1000	1000	1000	1000		0	0	0
MAR05863	r1948		SLC7A6		Transport reactions	1000	1000	1000	1000	1000	1000	1000	1000	1000	1000	1000	1000	1000	1000	1000	1000	1000	1000	1000	1000		0	0	0
MAR05864	r1949		SLC7A6		Transport reactions	1000	1000	1000	1000	1000	1000	1000	1000	1000	1000	1000	1000	1000	1000	1000	1000	1000	1000	1000	1000		0	0	0
MAR05865	r1950		SLC7A6		Transport reactions	1000	1000	1000	1000	1000	1000	1000	1000	1000	1000	1000	1000	1000	1000	1000	1000	1000	1000	1000	1000		0	0	0
MAR05866	r1951		SLC7A6		Transport reactions	1000	1000	1000	1000	1000	1000	1000	1000	1000	1000	1000	1000	1000	1000	1000	1000	1000	1000	1000	1000		0	0	0
MAR05867	r1952		SLC7A6		Transport reactions	1000	1000	1000	1000	1000	1000	1000	1000	1000	1000	1000	1000	1000	1000	1000	1000	1000	1000	1000	1000		0	0	0
MAR05868	r1953		SLC7A6		Transport reactions	1000	1000	1000	1000	1000	1000	1000	1000	1000	1000	1000	1000	1000	1000	1000	1000	1000	1000	1000	1000		0	0	0
MAR05869	r1954		SLC7A6		Transport reactions	1000	1000	1000	1000	1000	1000	1000	1000	1000	1000	1000	1000	1000	1000	1000	1000	1000	1000	1000	1000		0	0	0
MAR05870	r1955		SLC7A6		Transport reactions	1000	1000	1000	1000	1000	1000	1000	1000	1000	1000	1000	1000	1000	1000	1000	1000	1000	1000	1000	1000		0	0	0
MAR05871	r1956		SLC7A6		Transport reactions	1000	1000	1000	1000	1000	1000	1000	1000	1000	1000	1000	1000	1000	1000	1000	1000	1000	1000	1000	1000		0	0	0
MAR05872	r1957		SLC7A6		Transport reactions	1000	1000	1000	1000	1000	1000	1000	1000	1000	1000	1000	1000	1000	1000	1000	1000	1000	1000	1000	1000		0	0	0
MAR05873	r1958		SLC3A2 or SLC7A6 or SLC7A7		Transport reactions	777.632	676.552	741.307	862.136	791.759	852.076	837.108	792.079	825.238	849.447	631.026	731.545	1026.46	781.39	1193.32	1078.62	764.407	818.255	759.314	1019.95		0.0980867	-0.00963134	0.415611		1	1	0.0357	0.132	1	0.0316
MAR05874	r1959		SLC7A6		Transport reactions	1000	1000	1000	1000	1000	1000	1000	1000	1000	1000	1000	1000	1000	1000	1000	1000	1000	1000	1000	1000		0	0	0
MAR05875	r1960		SLC7A6		Transport reactions	1000	1000	1000	1000	1000	1000	1000	1000	1000	1000	1000	1000	1000	1000	1000	1000	1000	1000	1000	1000		0	0	0
MAR05876	r1961		SLC7A6		Transport reactions	1000	1000	1000	1000	1000	1000	1000	1000	1000	1000	1000	1000	1000	1000	1000	1000	1000	1000	1000	1000		0	0	0
MAR05877	r1962		SLC7A6		Transport reactions	1000	1000	1000	1000	1000	1000	1000	1000	1000	1000	1000	1000	1000	1000	1000	1000	1000	1000	1000	1000		0	0	0
MAR05878	r1963		SLC7A6		Transport reactions	1000	1000	1000	1000	1000	1000	1000	1000	1000	1000	1000	1000	1000	1000	1000	1000	1000	1000	1000	1000		0	0	0
MAR05879	r1964		SLC7A6		Transport reactions	1000	1000	1000	1000	1000	1000	1000	1000	1000	1000	1000	1000	1000	1000	1000	1000	1000	1000	1000	1000		0	0	0
MAR05880	r1965		SLC7A6		Transport reactions	1000	1000	1000	1000	1000	1000	1000	1000	1000	1000	1000	1000	1000	1000	1000	1000	1000	1000	1000	1000		0	0	0
MAR05881	r1966		SLC7A6		Transport reactions	1000	1000	1000	1000	1000	1000	1000	1000	1000	1000	1000	1000	1000	1000	1000	1000	1000	1000	1000	1000		0	0	0
MAR05882	r1967		SLC7A6		Transport reactions	1000	1000	1000	1000	1000	1000	1000	1000	1000	1000	1000	1000	1000	1000	1000	1000	1000	1000	1000	1000		0	0	0
MAR05883	r1968		SLC7A6		Transport reactions	1000	1000	1000	1000	1000	1000	1000	1000	1000	1000	1000	1000	1000	1000	1000	1000	1000	1000	1000	1000		0	0	0
MAR05884	r1969		SLC7A6		Transport reactions	1000	1000	1000	1000	1000	1000	1000	1000	1000	1000	1000	1000	1000	1000	1000	1000	1000	1000	1000	1000		0	0	0
MAR05885	r1970		SLC7A6		Transport reactions	1000	1000	1000	1000	1000	1000	1000	1000	1000	1000	1000	1000	1000	1000	1000	1000	1000	1000	1000	1000		0	0	0
MAR05886	r1971		SLC7A6		Transport reactions	1000	1000	1000	1000	1000	1000	1000	1000	1000	1000	1000	1000	1000	1000	1000	1000	1000	1000	1000	1000		0	0	0
MAR05887	r1972		SLC7A6		Transport reactions	1000	1000	1000	1000	1000	1000	1000	1000	1000	1000	1000	1000	1000	1000	1000	1000	1000	1000	1000	1000		0	0	0
MAR05888	r1973		SLC7A6		Transport reactions	1000	1000	1000	1000	1000	1000	1000	1000	1000	1000	1000	1000	1000	1000	1000	1000	1000	1000	1000	1000		0	0	0
MAR05889	r1974		SLC7A6		Transport reactions	1000	1000	1000	1000	1000	1000	1000	1000	1000	1000	1000	1000	1000	1000	1000	1000	1000	1000	1000	1000		0	0	0
MAR05890	r1975		SLC7A6		Transport reactions	1000	1000	1000	1000	1000	1000	1000	1000	1000	1000	1000	1000	1000	1000	1000	1000	1000	1000	1000	1000		0	0	0
MAR05891	r1976		SLC7A6		Transport reactions	1000	1000	1000	1000	1000	1000	1000	1000	1000	1000	1000	1000	1000	1000	1000	1000	1000	1000	1000	1000		0	0	0
MAR05892	r1977		SLC7A6		Transport reactions	1000	1000	1000	1000	1000	1000	1000	1000	1000	1000	1000	1000	1000	1000	1000	1000	1000	1000	1000	1000		0	0	0
MAR05893	r1978		SLC7A6		Transport reactions	1000	1000	1000	1000	1000	1000	1000	1000	1000	1000	1000	1000	1000	1000	1000	1000	1000	1000	1000	1000		0	0	0
MAR05894	r1979		SLC7A6		Transport reactions	1000	1000	1000	1000	1000	1000	1000	1000	1000	1000	1000	1000	1000	1000	1000	1000	1000	1000	1000	1000		0	0	0
MAR05895	r1980		SLC7A6		Transport reactions	1000	1000	1000	1000	1000	1000	1000	1000	1000	1000	1000	1000	1000	1000	1000	1000	1000	1000	1000	1000		0	0	0
MAR05896	r1981		SLC7A6		Transport reactions	1000	1000	1000	1000	1000	1000	1000	1000	1000	1000	1000	1000	1000	1000	1000	1000	1000	1000	1000	1000		0	0	0
MAR05897	r1982		SLC7A6		Transport reactions	1000	1000	1000	1000	1000	1000	1000	1000	1000	1000	1000	1000	1000	1000	1000	1000	1000	1000	1000	1000		0	0	0
MAR05898	r1983		SLC7A6		Transport reactions	1000	1000	1000	1000	1000	1000	1000	1000	1000	1000	1000	1000	1000	1000	1000	1000	1000	1000	1000	1000		0	0	0
MAR05899	r1984		SLC7A6		Transport reactions	1000	1000	1000	1000	1000	1000	1000	1000	1000	1000	1000	1000	1000	1000	1000	1000	1000	1000	1000	1000		0	0	0
MAR05900	r1985		SLC7A6		Transport reactions	1000	1000	1000	1000	1000	1000	1000	1000	1000	1000	1000	1000	1000	1000	1000	1000	1000	1000	1000	1000		0	0	0
MAR05901	r1986		SLC7A6		Transport reactions	1000	1000	1000	1000	1000	1000	1000	1000	1000	1000	1000	1000	1000	1000	1000	1000	1000	1000	1000	1000		0	0	0
MAR05902	r1987		SLC7A6		Transport reactions	1000	1000	1000	1000	1000	1000	1000	1000	1000	1000	1000	1000	1000	1000	1000	1000	1000	1000	1000	1000		0	0	0
MAR05903	r1988		SLC7A6		Transport reactions	1000	1000	1000	1000	1000	1000	1000	1000	1000	1000	1000	1000	1000	1000	1000	1000	1000	1000	1000	1000		0	0	0
MAR05904	r1989		SLC7A6		Transport reactions	1000	1000	1000	1000	1000	1000	1000	1000	1000	1000	1000	1000	1000	1000	1000	1000	1000	1000	1000	1000		0	0	0
MAR05905	r1990		SLC7A6		Transport reactions	1000	1000	1000	1000	1000	1000	1000	1000	1000	1000	1000	1000	1000	1000	1000	1000	1000	1000	1000	1000		0	0	0
MAR05906	r1991		SLC7A6		Transport reactions	1000	1000	1000	1000	1000	1000	1000	1000	1000	1000	1000	1000	1000	1000	1000	1000	1000	1000	1000	1000		0	0	0
MAR05987	FE2DMT1		SLC11A1 or SLC11A2 or SLC40A1		Transport reactions	1000	1000	1000	1000	1000	1000	1000	1000	1000	1000	1000	1000	1000	1000	1000	1000	1000	1000	1000	1000		0	0	0
MAR05989	r2073		SLC11A2 or SLC39A1 or SLC39A10 or SLC39A14 or SLC39A2 or SLC39A3 or SLC39A4 or SLC39A5 or SLC39A6 or SLC39A8 or SLC7A6		Transport reactions	0.00133606	106.018	103.926	59.48	57.8358	118.929	44.3643	86.1523	0.00159775	69.161	79.4309	60.6888	105.635	173.231	156.135	90.6383	67.3563	76.8204	52.3206	131.41		0.187075	-0.358382	0.953866		1	1	0.258	0.466	1	0.0972
MAR05990	KCCt		SLC12A4 or SLC12A5 or SLC12A6 or SLC12A7		Transport reactions	182.198	246.216	0.00112774	156.787	241.441	0.00137447	176.702	0.00124242	245.013	0.00125661	257.838	0.00139885	0.00183307	0.00154266	0.0014703	0.00141866	146.301	104.536	125.713	0.00156617		-0.481023	-0.217197	-7.20036		1	1	0.488	1	1	0.768
MAR05996	HMR_5996		SLC13A3 or SLC7A6		Transport reactions	1000	1000	1000	1000	1000	1000	1000	1000	1000	1000	1000	1000	1000	1000	1000	1000	1000	1000	1000	1000		0	0	0
MAR05998	L_LACt2r		SLC16A1 or SLC16A3 or SLC16A4 or SLC16A5 or SLC16A6 or SLC16A7 or SLC16A8		Transport reactions	1000	1000	1000	1000	1000	1000	1000	1000	1000	1000	1000	1000	1000	1000	1000	1000	1000	1000	1000	1000		0	0	0
MAR06000	r2079		SLC16A1 or SLC16A3 or SLC16A4 or SLC16A5 or SLC16A6 or SLC16A7 or SLC16A8		Transport reactions	1000	1000	1000	1000	1000	1000	1000	1000	1000	1000	1000	1000	1000	1000	1000	1000	1000	1000	1000	1000		0	0	0
MAR06001	r2080		SLC16A1 or SLC16A3 or SLC16A4 or SLC16A5 or SLC16A6 or SLC16A7 or SLC16A8		Transport reactions	1000	1000	1000	1000	1000	1000	1000	1000	1000	1000	1000	1000	1000	1000	1000	1000	1000	1000	1000	1000		0	0	0
MAR06002	r2081		SLC16A1 or SLC16A3 or SLC16A4 or SLC16A5 or SLC16A6 or SLC16A7 or SLC16A8		Transport reactions	1000	1000	1000	1000	1000	1000	1000	1000	1000	1000	1000	1000	1000	1000	1000	1000	1000	1000	1000	1000		0	0	0
MAR06003	r2082		SLC16A1 or SLC16A3 or SLC16A4 or SLC16A5 or SLC16A6 or SLC16A7 or SLC16A8		Transport reactions	1000	1000	1000	1000	1000	1000	1000	1000	1000	1000	1000	1000	1000	1000	1000	1000	1000	1000	1000	1000		0	0	0
MAR06004	r2083		SLC16A1 or SLC16A3 or SLC16A4 or SLC16A5 or SLC16A6 or SLC16A7 or SLC16A8		Transport reactions	1000	1000	1000	1000	1000	1000	1000	1000	1000	1000	1000	1000	1000	1000	1000	1000	1000	1000	1000	1000		0	0	0
MAR06005	r2084		SLC16A1 or SLC16A3 or SLC16A4 or SLC16A5 or SLC16A6 or SLC16A7 or SLC16A8		Transport reactions	1000	1000	1000	1000	1000	1000	1000	1000	1000	1000	1000	1000	1000	1000	1000	1000	1000	1000	1000	1000		0	0	0
MAR06006	r2085		SLC16A1 or SLC16A3 or SLC16A4 or SLC16A5 or SLC16A6 or SLC16A7 or SLC16A8		Transport reactions	1000	1000	1000	1000	1000	1000	1000	1000	1000	1000	1000	1000	1000	1000	1000	1000	1000	1000	1000	1000		0	0	0
MAR06007	r2086		SLC16A1 or SLC16A3 or SLC16A4 or SLC16A5 or SLC16A6 or SLC16A7 or SLC16A8		Transport reactions	1000	1000	1000	1000	1000	1000	1000	1000	1000	1000	1000	1000	1000	1000	1000	1000	1000	1000	1000	1000		0	0	0
MAR06008	r2087		SLC16A1 or SLC16A3 or SLC16A4 or SLC16A5 or SLC16A6 or SLC16A7 or SLC16A8		Transport reactions	1000	1000	1000	1000	1000	1000	1000	1000	1000	1000	1000	1000	1000	1000	1000	1000	1000	1000	1000	1000		0	0	0
MAR06009	r2088		SLC16A1 or SLC16A3 or SLC16A4 or SLC16A5 or SLC16A6 or SLC16A7 or SLC16A8		Transport reactions	1000	1000	1000	1000	1000	1000	1000	1000	1000	1000	1000	1000	1000	1000	1000	1000	1000	1000	1000	1000		0	0	0
MAR06010	r2089		SLC16A1 or SLC16A3 or SLC16A4 or SLC16A5 or SLC16A6 or SLC16A7 or SLC16A8		Transport reactions	1000	1000	1000	1000	1000	1000	1000	1000	1000	1000	1000	1000	1000	1000	1000	1000	1000	1000	1000	1000		0	0	0
MAR06011	r2090		SLC16A1 or SLC16A3 or SLC16A4 or SLC16A5 or SLC16A6 or SLC16A7 or SLC16A8		Transport reactions	1000	1000	1000	1000	1000	1000	1000	1000	1000	1000	1000	1000	1000	1000	1000	1000	1000	1000	1000	1000		0	0	0
MAR06012	r2091		SLC16A1 or SLC16A3 or SLC16A4 or SLC16A5 or SLC16A6 or SLC16A7 or SLC16A8		Transport reactions	1000	1000	1000	1000	1000	1000	1000	1000	1000	1000	1000	1000	1000	1000	1000	1000	1000	1000	1000	1000		0	0	0
MAR06013	r2092		SLC16A1 or SLC16A3 or SLC16A4 or SLC16A5 or SLC16A6 or SLC16A7 or SLC16A8		Transport reactions	1000	1000	1000	1000	1000	1000	1000	1000	1000	1000	1000	1000	1000	1000	1000	1000	1000	1000	1000	1000		0	0	0
MAR06014	r2093		SLC16A1 or SLC16A3 or SLC16A4 or SLC16A5 or SLC16A6 or SLC16A7 or SLC16A8		Transport reactions	1000	1000	1000	1000	1000	1000	1000	1000	1000	1000	1000	1000	1000	1000	1000	1000	1000	1000	1000	1000		0	0	0
MAR06015	r2094		SLC16A1 or SLC16A3 or SLC16A4 or SLC16A5 or SLC16A6 or SLC16A7 or SLC16A8		Transport reactions	1000	1000	1000	1000	1000	1000	1000	1000	1000	1000	1000	1000	1000	1000	1000	1000	1000	1000	1000	1000		0	0	0
MAR06016	r2095		SLC16A1 or SLC16A3 or SLC16A4 or SLC16A5 or SLC16A6 or SLC16A7 or SLC16A8		Transport reactions	1000	1000	1000	1000	1000	1000	1000	1000	1000	1000	1000	1000	1000	1000	1000	1000	1000	1000	1000	1000		0	0	0
MAR06017	r2096		SLC16A1 or SLC16A3 or SLC16A4 or SLC16A5 or SLC16A6 or SLC16A7 or SLC16A8		Transport reactions	1000	1000	1000	1000	1000	1000	1000	1000	1000	1000	1000	1000	1000	1000	1000	1000	1000	1000	1000	1000		0	0	0
MAR06018	r2097		SLC16A1 or SLC16A3 or SLC16A4 or SLC16A5 or SLC16A6 or SLC16A7 or SLC16A8		Transport reactions	1000	1000	1000	1000	1000	1000	1000	1000	1000	1000	1000	1000	1000	1000	1000	1000	1000	1000	1000	1000		0	0	0
MAR06019	r2098		SLC16A1 or SLC16A3 or SLC16A4 or SLC16A5 or SLC16A6 or SLC16A7 or SLC16A8		Transport reactions	1000	1000	1000	1000	1000	1000	1000	1000	1000	1000	1000	1000	1000	1000	1000	1000	1000	1000	1000	1000		0	0	0
MAR06020	r2099		SLC16A1 or SLC16A3 or SLC16A4 or SLC16A5 or SLC16A6 or SLC16A7 or SLC16A8		Transport reactions	1000	1000	1000	1000	1000	1000	1000	1000	1000	1000	1000	1000	1000	1000	1000	1000	1000	1000	1000	1000		0	0	0
MAR06021	r2100		SLC16A1 or SLC16A3 or SLC16A4 or SLC16A5 or SLC16A6 or SLC16A7 or SLC16A8		Transport reactions	1000	1000	1000	1000	1000	1000	1000	1000	1000	1000	1000	1000	1000	1000	1000	1000	1000	1000	1000	1000		0	0	0
MAR06022	r2101		SLC16A1 or SLC16A3 or SLC16A4 or SLC16A5 or SLC16A6 or SLC16A7 or SLC16A8		Transport reactions	1000	1000	1000	1000	1000	1000	1000	1000	1000	1000	1000	1000	1000	1000	1000	1000	1000	1000	1000	1000		0	0	0
MAR06023	r2102		SLC16A1 or SLC16A3 or SLC16A4 or SLC16A5 or SLC16A6 or SLC16A7 or SLC16A8		Transport reactions	1000	1000	1000	1000	1000	1000	1000	1000	1000	1000	1000	1000	1000	1000	1000	1000	1000	1000	1000	1000		0	0	0
MAR06024	r2103		SLC16A1 or SLC16A3 or SLC16A4 or SLC16A5 or SLC16A6 or SLC16A7 or SLC16A8		Transport reactions	1000	1000	1000	1000	1000	1000	1000	1000	1000	1000	1000	1000	1000	1000	1000	1000	1000	1000	1000	1000		0	0	0
MAR06025	r2104		SLC16A1 or SLC16A3 or SLC16A4 or SLC16A5 or SLC16A6 or SLC16A7 or SLC16A8		Transport reactions	1000	1000	1000	1000	1000	1000	1000	1000	1000	1000	1000	1000	1000	1000	1000	1000	1000	1000	1000	1000		0	0	0
MAR06026	r2105		SLC16A1 or SLC16A3 or SLC16A4 or SLC16A5 or SLC16A6 or SLC16A7 or SLC16A8		Transport reactions	1000	1000	1000	1000	1000	1000	1000	1000	1000	1000	1000	1000	1000	1000	1000	1000	1000	1000	1000	1000		0	0	0
MAR06027	r2106		SLC16A1 or SLC16A3 or SLC16A4 or SLC16A5 or SLC16A6 or SLC16A7 or SLC16A8		Transport reactions	1000	1000	1000	1000	1000	1000	1000	1000	1000	1000	1000	1000	1000	1000	1000	1000	1000	1000	1000	1000		0	0	0
MAR06028	r2107		SLC16A1 or SLC16A3 or SLC16A4 or SLC16A5 or SLC16A6 or SLC16A7 or SLC16A8		Transport reactions	1000	1000	1000	1000	1000	1000	1000	1000	1000	1000	1000	1000	1000	1000	1000	1000	1000	1000	1000	1000		0	0	0
MAR06029	r2108		SLC16A1 or SLC16A3 or SLC16A4 or SLC16A5 or SLC16A6 or SLC16A7 or SLC16A8		Transport reactions	1000	1000	1000	1000	1000	1000	1000	1000	1000	1000	1000	1000	1000	1000	1000	1000	1000	1000	1000	1000		0	0	0
MAR06030	r2109		SLC16A1 or SLC16A3 or SLC16A4 or SLC16A5 or SLC16A6 or SLC16A7 or SLC16A8		Transport reactions	1000	1000	1000	1000	1000	1000	1000	1000	1000	1000	1000	1000	1000	1000	1000	1000	1000	1000	1000	1000		0	0	0
MAR06031	r2110		SLC16A1 or SLC16A3 or SLC16A4 or SLC16A5 or SLC16A6 or SLC16A7 or SLC16A8		Transport reactions	1000	1000	1000	1000	1000	1000	1000	1000	1000	1000	1000	1000	1000	1000	1000	1000	1000	1000	1000	1000		0	0	0
MAR06032	r2111		SLC16A1 or SLC16A3 or SLC16A4 or SLC16A5 or SLC16A6 or SLC16A7 or SLC16A8		Transport reactions	1000	1000	1000	1000	1000	1000	1000	1000	1000	1000	1000	1000	1000	1000	1000	1000	1000	1000	1000	1000		0	0	0
MAR06033	r2112		SLC16A1 or SLC16A3 or SLC16A4 or SLC16A5 or SLC16A6 or SLC16A7 or SLC16A8		Transport reactions	1000	1000	1000	1000	1000	1000	1000	1000	1000	1000	1000	1000	1000	1000	1000	1000	1000	1000	1000	1000		0	0	0
MAR06034	r2113		SLC16A1 or SLC16A3 or SLC16A4 or SLC16A5 or SLC16A6 or SLC16A7 or SLC16A8		Transport reactions	1000	1000	1000	1000	1000	1000	1000	1000	1000	1000	1000	1000	1000	1000	1000	1000	1000	1000	1000	1000		0	0	0
MAR06035	r2114		SLC16A1 or SLC16A3 or SLC16A4 or SLC16A5 or SLC16A6 or SLC16A7 or SLC16A8		Transport reactions	1000	1000	1000	1000	1000	1000	1000	1000	1000	1000	1000	1000	1000	1000	1000	1000	1000	1000	1000	1000		0	0	0
MAR06036	r2115		SLC16A1 or SLC16A3 or SLC16A4 or SLC16A5 or SLC16A6 or SLC16A7 or SLC16A8		Transport reactions	1000	1000	1000	1000	1000	1000	1000	1000	1000	1000	1000	1000	1000	1000	1000	1000	1000	1000	1000	1000		0	0	0
MAR06037	r2116		SLC16A1 or SLC16A3 or SLC16A4 or SLC16A5 or SLC16A6 or SLC16A7 or SLC16A8		Transport reactions	1000	1000	1000	1000	1000	1000	1000	1000	1000	1000	1000	1000	1000	1000	1000	1000	1000	1000	1000	1000		0	0	0
MAR06038	r2117		SLC16A1 or SLC16A3 or SLC16A4 or SLC16A5 or SLC16A6 or SLC16A7 or SLC16A8		Transport reactions	1000	1000	1000	1000	1000	1000	1000	1000	1000	1000	1000	1000	1000	1000	1000	1000	1000	1000	1000	1000		0	0	0
MAR06039	r2118		SLC16A1 or SLC16A3 or SLC16A4 or SLC16A5 or SLC16A6 or SLC16A7 or SLC16A8		Transport reactions	1000	1000	1000	1000	1000	1000	1000	1000	1000	1000	1000	1000	1000	1000	1000	1000	1000	1000	1000	1000		0	0	0
MAR06040	r2119		SLC16A1 or SLC16A3 or SLC16A4 or SLC16A5 or SLC16A6 or SLC16A7 or SLC16A8		Transport reactions	1000	1000	1000	1000	1000	1000	1000	1000	1000	1000	1000	1000	1000	1000	1000	1000	1000	1000	1000	1000		0	0	0
MAR06041	r2120		SLC16A1 or SLC16A3 or SLC16A4 or SLC16A5 or SLC16A6 or SLC16A7 or SLC16A8		Transport reactions	1000	1000	1000	1000	1000	1000	1000	1000	1000	1000	1000	1000	1000	1000	1000	1000	1000	1000	1000	1000		0	0	0
MAR06042	r2121		SLC16A1 or SLC16A3 or SLC16A4 or SLC16A5 or SLC16A6 or SLC16A7 or SLC16A8		Transport reactions	1000	1000	1000	1000	1000	1000	1000	1000	1000	1000	1000	1000	1000	1000	1000	1000	1000	1000	1000	1000		0	0	0
MAR06043	r2122		SLC16A1 or SLC16A3 or SLC16A4 or SLC16A5 or SLC16A6 or SLC16A7 or SLC16A8		Transport reactions	1000	1000	1000	1000	1000	1000	1000	1000	1000	1000	1000	1000	1000	1000	1000	1000	1000	1000	1000	1000		0	0	0
MAR06044	r2123		SLC16A1 or SLC16A3 or SLC16A4 or SLC16A5 or SLC16A6 or SLC16A7 or SLC16A8		Transport reactions	1000	1000	1000	1000	1000	1000	1000	1000	1000	1000	1000	1000	1000	1000	1000	1000	1000	1000	1000	1000		0	0	0
MAR06045	r2124		SLC16A1 or SLC16A3 or SLC16A4 or SLC16A5 or SLC16A6 or SLC16A7 or SLC16A8		Transport reactions	1000	1000	1000	1000	1000	1000	1000	1000	1000	1000	1000	1000	1000	1000	1000	1000	1000	1000	1000	1000		0	0	0
MAR06046	r2125		SLC16A1 or SLC16A3 or SLC16A4 or SLC16A5 or SLC16A6 or SLC16A7 or SLC16A8		Transport reactions	1000	1000	1000	1000	1000	1000	1000	1000	1000	1000	1000	1000	1000	1000	1000	1000	1000	1000	1000	1000		0	0	0
MAR06047	r2126		SLC16A1 or SLC16A3 or SLC16A4 or SLC16A5 or SLC16A6 or SLC16A7 or SLC16A8		Transport reactions	1000	1000	1000	1000	1000	1000	1000	1000	1000	1000	1000	1000	1000	1000	1000	1000	1000	1000	1000	1000		0	0	0
MAR06048	r2127		SLC16A1 or SLC16A3 or SLC16A4 or SLC16A5 or SLC16A6 or SLC16A7 or SLC16A8		Transport reactions	1000	1000	1000	1000	1000	1000	1000	1000	1000	1000	1000	1000	1000	1000	1000	1000	1000	1000	1000	1000		0	0	0
MAR06049	r2128		SLC16A1 or SLC16A3 or SLC16A4 or SLC16A5 or SLC16A6 or SLC16A7 or SLC16A8		Transport reactions	1000	1000	1000	1000	1000	1000	1000	1000	1000	1000	1000	1000	1000	1000	1000	1000	1000	1000	1000	1000		0	0	0
MAR06050	r2129		SLC16A1 or SLC16A3 or SLC16A4 or SLC16A5 or SLC16A6 or SLC16A7 or SLC16A8		Transport reactions	1000	1000	1000	1000	1000	1000	1000	1000	1000	1000	1000	1000	1000	1000	1000	1000	1000	1000	1000	1000		0	0	0
MAR06051	r2130		SLC16A1 or SLC16A3 or SLC16A4 or SLC16A5 or SLC16A6 or SLC16A7 or SLC16A8		Transport reactions	1000	1000	1000	1000	1000	1000	1000	1000	1000	1000	1000	1000	1000	1000	1000	1000	1000	1000	1000	1000		0	0	0
MAR06052	r2131		SLC16A1 or SLC16A3 or SLC16A4 or SLC16A5 or SLC16A6 or SLC16A7 or SLC16A8		Transport reactions	1000	1000	1000	1000	1000	1000	1000	1000	1000	1000	1000	1000	1000	1000	1000	1000	1000	1000	1000	1000		0	0	0
MAR06053	r2132		SLC16A1 or SLC16A3 or SLC16A4 or SLC16A5 or SLC16A6 or SLC16A7 or SLC16A8		Transport reactions	1000	1000	1000	1000	1000	1000	1000	1000	1000	1000	1000	1000	1000	1000	1000	1000	1000	1000	1000	1000		0	0	0
MAR06054	r2133		SLC16A1 or SLC16A3 or SLC16A4 or SLC16A5 or SLC16A6 or SLC16A7 or SLC16A8		Transport reactions	1000	1000	1000	1000	1000	1000	1000	1000	1000	1000	1000	1000	1000	1000	1000	1000	1000	1000	1000	1000		0	0	0
MAR06055	THYOXt2		SLC16A2 or SLCO1B1 or SLCO1C1 or SLCO3A1 or SLCO4A1		Transport reactions	1000	1000	1000	1000	1000	1000	1000	1000	1000	1000	1000	1000	1000	1000	1000	1000	1000	1000	1000	1000		0	0	0
MAR06059	MAR06059		SLC19A2 or SLC19A3		Transport reactions	1000	1000	1000	1000	1000	1000	1000	1000	1000	1000	1000	1000	1000	1000	1000	1000	1000	1000	1000	1000		0	0	0
MAR06090	r2188		SLCO1A2 and SLCO1B3		Transport reactions	1000	1000	1000	1000	1000	1000	1000	1000	1000	1000	1000	1000	1000	1000	1000	1000	1000	1000	1000	1000		0	0	0
MAR06093	r2191		SLCO1A2 and SLCO1B3		Transport reactions	1000	1000	1000	1000	1000	1000	1000	1000	1000	1000	1000	1000	1000	1000	1000	1000	1000	1000	1000	1000		0	0	0
MAR06096	THYOXt		SLCO1A2 or SLCO1B1 or SLCO1C1 or SLCO4A1		Transport reactions	1000	1000	1000	1000	1000	1000	1000	1000	1000	1000	1000	1000	1000	1000	1000	1000	1000	1000	1000	1000		0	0	0
MAR06098	TRIODTHYt		SLCO1A2 or SLCO1B1 or SLCO1B3 or SLCO1C1 or SLCO4A1		Transport reactions	1000	1000	1000	1000	1000	1000	1000	1000	1000	1000	1000	1000	1000	1000	1000	1000	1000	1000	1000	1000		0	0	0
MAR06101	PROSTGE2t		SLCO1A2 or SLCO2A1 or SLCO3A1 or SLCO4A1		Transport reactions	1000	1000	1000	1000	1000	1000	1000	1000	1000	1000	1000	1000	1000	1000	1000	1000	1000	1000	1000	1000		0	0	0
MAR06129	ESTRONESt		SLCO1A2 or SLCO1B1 or SLCO1B3 or SLCO1C1 or SLCO2B1 or SLCO3A1 or SLCO4A1		Transport reactions	1000	1000	1000	1000	1000	1000	1000	1000	1000	1000	1000	1000	1000	1000	1000	1000	1000	1000	1000	1000		0	0	0
MAR06131	r2225		SLCO1B1		Transport reactions	1000	1000	1000	1000	1000	1000	1000	1000	1000	1000	1000	1000	1000	1000	1000	1000	1000	1000	1000	1000		0	0	0
MAR06218	r2313		SLCO2A1		Transport reactions	1000	1000	1000	1000	1000	1000	1000	1000	1000	1000	1000	1000	1000	1000	1000	1000	1000	1000	1000	1000		0	0	0
MAR06219	r2314		SLCO2A1		Transport reactions	1000	1000	1000	1000	1000	1000	1000	1000	1000	1000	1000	1000	1000	1000	1000	1000	1000	1000	1000	1000		0	0	0
MAR06221	r2316		SLCO2A1		Transport reactions	1000	1000	1000	1000	1000	1000	1000	1000	1000	1000	1000	1000	1000	1000	1000	1000	1000	1000	1000	1000		0	0	0
MAR06222	r2317		SLCO2A1		Transport reactions	1000	1000	1000	1000	1000	1000	1000	1000	1000	1000	1000	1000	1000	1000	1000	1000	1000	1000	1000	1000		0	0	0
MAR06224	r2319		SLCO2A1		Transport reactions	1000	1000	1000	1000	1000	1000	1000	1000	1000	1000	1000	1000	1000	1000	1000	1000	1000	1000	1000	1000		0	0	0
MAR06225	r2320		SLCO2A1		Transport reactions	1000	1000	1000	1000	1000	1000	1000	1000	1000	1000	1000	1000	1000	1000	1000	1000	1000	1000	1000	1000		0	0	0
MAR06231	r2326		SLCO2A1		Transport reactions	1000	1000	1000	1000	1000	1000	1000	1000	1000	1000	1000	1000	1000	1000	1000	1000	1000	1000	1000	1000		0	0	0
MAR06233	r2328		SLCO2A1		Transport reactions	1000	1000	1000	1000	1000	1000	1000	1000	1000	1000	1000	1000	1000	1000	1000	1000	1000	1000	1000	1000		0	0	0
MAR06234	r2329		SLCO2A1		Transport reactions	1000	1000	1000	1000	1000	1000	1000	1000	1000	1000	1000	1000	1000	1000	1000	1000	1000	1000	1000	1000		0	0	0
MAR06236	r2331		SLCO2A1		Transport reactions	1000	1000	1000	1000	1000	1000	1000	1000	1000	1000	1000	1000	1000	1000	1000	1000	1000	1000	1000	1000		0	0	0
MAR06239	r2334		SLCO2A1		Transport reactions	1000	1000	1000	1000	1000	1000	1000	1000	1000	1000	1000	1000	1000	1000	1000	1000	1000	1000	1000	1000		0	0	0
MAR06241	NRPPHRtu		SLC22A1 or SLC22A2 or SLC22A3 or SLC29A4		Transport reactions	1000	1000	1000	1000	1000	1000	1000	1000	1000	1000	1000	1000	1000	1000	1000	1000	1000	1000	1000	1000		0	0	0
MAR06243	SRTNtu		SLC22A1 or SLC22A2 or SLC22A3 or SLC29A4		Transport reactions	1000	1000	1000	1000	1000	1000	1000	1000	1000	1000	1000	1000	1000	1000	1000	1000	1000	1000	1000	1000		0	0	0
MAR06246	PROSTGE2t2		SLC22A1 or SLC22A2 or SLC22A3 or SLCO2A1 or SLCO3A1		Transport reactions	1000	1000	1000	1000	1000	1000	1000	1000	1000	1000	1000	1000	1000	1000	1000	1000	1000	1000	1000	1000		0	0	0
MAR06247	PROSTGF2t		SLC22A1 or SLC22A2 or SLC22A3 or SLCO2A1		Transport reactions	1000	1000	1000	1000	1000	1000	1000	1000	1000	1000	1000	1000	1000	1000	1000	1000	1000	1000	1000	1000		0	0	0
MAR06257	r2352		SLCO1B1 or SLCO1C1 or SLCO4A1		Transport reactions	1000	1000	1000	1000	1000	1000	1000	1000	1000	1000	1000	1000	1000	1000	1000	1000	1000	1000	1000	1000		0	0	0
MAR06266	r2361		SLCO2A1		Transport reactions	1000	1000	1000	1000	1000	1000	1000	1000	1000	1000	1000	1000	1000	1000	1000	1000	1000	1000	1000	1000		0	0	0
MAR06268	r2363		SLCO2A1 or SLCO3A1		Transport reactions	1000	1000	1000	1000	1000	1000	1000	1000	1000	1000	1000	1000	1000	1000	1000	1000	1000	1000	1000	1000		0	0	0
MAR06275	r2370		SLC23A1 or SLC23A2		Transport reactions	1000	1000	1000	1000	1000	1000	1000	1000	1000	1000	1000	1000	1000	1000	1000	1000	1000	1000	1000	1000		0	0	0
MAR06366	DGSNt		SLC29A1 or SLC29A2		Transport reactions	1000	1000	1000	1000	1000	1000	1000	1000	1000	1000	1000	1000	1000	1000	1000	1000	1000	1000	1000	1000		0	0	0
MAR06367	DADNt4		SLC29A1 or SLC29A2		Transport reactions	1000	1000	1000	1000	1000	1000	1000	1000	1000	1000	1000	1000	1000	1000	1000	1000	1000	1000	1000	1000		0	0	0
MAR06368	DCYTt		SLC29A1 or SLC29A2		Transport reactions	1000	1000	1000	1000	1000	1000	1000	1000	1000	1000	1000	1000	1000	1000	1000	1000	1000	1000	1000	1000		0	0	0
MAR06369	DINt		SLC29A1 or SLC29A2		Transport reactions	1000	1000	1000	1000	1000	1000	1000	1000	1000	1000	1000	1000	1000	1000	1000	1000	1000	1000	1000	1000		0	0	0
MAR06370	r2465		SLC30A1		Transport reactions	0.00133606	106.018	103.926	59.48	57.8358	118.929	44.3643	86.1523	0.00159775	69.161	79.4309	60.6888	105.635	173.231	156.135	90.6383	67.3563	76.8204	52.3206	131.41		0.187075	-0.358382	0.953866		1	1	0.258	0.466	1	0.0972
MAR06371	GLYt2r		SLC36A1 or SLC36A2 or SLC36A3 or SLC36A4		Transport reactions	1000	1000	1000	1000	1000	1000	1000	1000	1000	1000	1000	1000	1000	1000	1000	1000	1000	1000	1000	1000		0	0	0
MAR06372	ALAt2r		SLC36A1 or SLC36A2 or SLC36A3 or SLC36A4		Transport reactions	1000	1000	1000	1000	1000	1000	1000	1000	1000	1000	1000	1000	1000	1000	1000	1000	1000	1000	1000	1000		0	0	0
MAR06373	PROt2r		SLC36A1 or SLC36A2 or SLC36A3 or SLC36A4		Transport reactions	1000	1000	1000	1000	1000	1000	1000	1000	1000	1000	1000	1000	1000	1000	1000	1000	1000	1000	1000	1000		0	0	0
MAR06374	r2471		SLC36A1 or SLC36A2 or SLC36A3 or SLC36A4		Transport reactions	1000	1000	1000	1000	1000	1000	1000	1000	1000	1000	1000	1000	1000	1000	1000	1000	1000	1000	1000	1000		0	0	0
MAR06375	SERt4		SLC38A1 or SLC38A2 or SLC38A4 or SLC6A14 or SLC6A15 or SLC6A19		Transport reactions	1000	1000	1000	1000	1000	1000	1000	1000	1000	1000	1000	1000	1000	1000	1000	1000	1000	1000	1000	1000		0	0	0
MAR06377	CYSt4		SLC1A4 or SLC1A5 or SLC38A4 or SLC6A14 or SLC6A15 or SLC6A19		Transport reactions	338.541	211.73	253.74	291.799	400.806	286.617	272.709	368.763	396.658	388.886	425.246	406.715	532.223	456.009	452.009	505.668	273.952	332.224	404.376	486.477		0.27731	0.560079	0.826152		0.603	0.0109	0.000179	0.00304	0.287	0.165
MAR06379	HOMt4		SLC7A1 or SLC7A2 or SLC7A3		Transport reactions	197.449	213.884	181.846	183.234	231.944	237.623	153.179	184.195	336.064	250.951	251.897	270.492	442.457	304.711	292.438	291.071	194.103	201.735	277.351	332.669		0.0553584	0.512668	0.774181		1	0.167	0.00786	0.0119	0.253	0.733
MAR06380	GLNtN1		SLC38A1 or SLC38A2 or SLC38A4 or SLC38A5 or SLC6A14		Transport reactions	1000	1000	1000	1000	1000	1000	1000	1000	1000	1000	1000	1000	1000	1000	1000	1000	1000	1000	1000	1000		0	0	0
MAR06381	MAR06381		SLC38A1 or SLC38A2 or SLC38A4 or SLC38A5 or SLC6A14		Transport reactions	1000	1000	1000	1000	1000	1000	1000	1000	1000	1000	1000	1000	1000	1000	1000	1000	1000	1000	1000	1000		0	0	0
MAR06382	MAR06382		SLC38A1 or SLC38A2 or SLC38A4 or SLC38A5 or SLC6A14		Transport reactions	1000	1000	1000	1000	1000	1000	1000	1000	1000	1000	1000	1000	1000	1000	1000	1000	1000	1000	1000	1000		0	0	0
MAR06383	MAR06383		SLC7A1 or SLC7A2 or SLC7A3		Transport reactions	197.449	213.884	181.846	183.234	231.944	237.623	153.179	184.195	336.064	250.951	251.897	270.492	442.457	304.711	292.438	291.071	194.103	201.735	277.351	332.669		0.0553584	0.512668	0.774181		1	0.167	0.00786	0.0119	0.253	0.733
MAR06384	HISSNAT5tc		SLC38A2 or SLC38A5 or SLC6A14		Transport reactions	1000	1000	1000	1000	1000	1000	1000	1000	1000	1000	1000	1000	1000	1000	1000	1000	1000	1000	1000	1000		0	0	0
MAR06392	r2505		ABCC1		Transport reactions	96.5928	82.3068	100.054	111.937	84.8459	108.994	94.9029	126.317	104.068	119.031	103.346	104.164	150.68	119.488	133.982	140.631	97.7225	103.765	107.652	136.195		0.0857056	0.138265	0.474779		1	1	0.00871	0.0282	1	0.0608
MAR06424	AVITE2t				Transport reactions	0	0	0	0	0	0	0	0	0	0	0	0	0	0	0	0	0	0	0	0		0	0	0
MAR06439	HMR_6439				Transport reactions	2.43e-05	0	0	2.44e-05	0	2.27e-06	0	0	0.000125945	0	0	0	2.12e-05	0	0	0	1.22e-05	5.69e-07	3.15e-05	5.3e-06		-1.68e-05	2.78e-05	-9.93e-06		1	1	1	1	1	1
MAR06462	YVITEt				Transport reactions	0	0	0	0	0	0	0	0	0	0	0	0	0	0	0	0	0	0	0	0		0	0	0
MAR06474	AVITE1t		NPC1L1 and SCARB1		Transport reactions	0	0	0	0	0	0	0	0	0	0	0	0	0	0	0	0	0	0	0	0		0	0	0
MAR06505	r1106				Transport reactions	1000	1000	1000	1000	1000	1000	1000	1000	1000	1000	1000	1000	1000	1000	1000	1000	1000	1000	1000	1000		0	0	0
MAR06512	r0870		MTMR1 or MTMR2 or MTMR6 or MTREX or PHPT1 or PLPP1 or PLPP2 or PLPP3 or SGPP1 or SGPP2 or TRNT1		Transport reactions	141.192	109.358	80.1388	116.851	91.2268	91.8735	106.998	89.7694	106.797	83.4258	80.0597	90.9718	164.028	101.999	119.91	121.428	111.885	94.9669	90.3136	126.841		-0.234242	-0.305949	0.1795		1	0.87	1	0.24	1	0.129
MAR06525	HCO3_CLt		SLC26A3 or SLC26A4 or SLC4A1 or SLC4A2 or SLC4A3 or SLC4A9		Transport reactions	1000	1000	1000	1000	1000	1000	1000	1000	1000	1000	1000	1000	1000	1000	1000	1000	1000	1000	1000	1000		0	0	0
MAR06526	NKCC2t		SLC12A1 or SLC12A2		Transport reactions	104.841	49.4737	69.2811	96.6714	93.2944	65.6672	104.348	71.5972	135.547	90.7197	117.628	90.256	144.077	93.5305	90.0093	85.3123	80.0668	83.7266	108.538	103.232		0.0637043	0.434245	0.362618		1	0.678	1	1	0.972	1
MAR06527	KCC2t		SLC12A4 or SLC12A6 or SLC12A7		Transport reactions	182.198	246.216	0.00112774	156.787	241.441	0.00137447	176.702	0.00124242	245.013	0.00125661	257.838	0.00139885	0.00183307	0.00154266	0.0014703	0.00141866	146.301	104.536	125.713	0.00156617		-0.481023	-0.217197	-7.20036		1	1	0.488	1	1	0.768
MAR06530	SO4CLtex2		SLC26A6		Transport reactions	1000	1000	1000	1000	1000	1000	1000	1000	1000	1000	1000	1000	1000	1000	1000	1000	1000	1000	1000	1000		0	0	0
MAR06531	CLOXAtex2		SLC26A6		Transport reactions	1000	1000	1000	1000	1000	1000	1000	1000	1000	1000	1000	1000	1000	1000	1000	1000	1000	1000	1000	1000		0	0	0
MAR06532	CLHCO3tex2		SLC26A6 or SLC4A10 or SLC4A8		Transport reactions	1000	1000	1000	1000	1000	1000	1000	1000	1000	1000	1000	1000	1000	1000	1000	1000	1000	1000	1000	1000		0	0	0
MAR06533	HMR_6533		SLC26A6		Transport reactions	1000	1000	1000	1000	1000	1000	1000	1000	1000	1000	1000	1000	1000	1000	1000	1000	1000	1000	1000	1000		0	0	0
MAR06534	HMR_6534		SLC26A2 or SLC26A7 or SLC26A8 or SLC26A9		Transport reactions	1000	1000	1000	1000	1000	1000	1000	1000	1000	1000	1000	1000	1000	1000	1000	1000	1000	1000	1000	1000		0	0	0
MAR06732	DOPAtu		SLC22A1 or SLC22A2 or SLC22A3 or SLC29A4		Transport reactions	1000	1000	1000	1000	1000	1000	1000	1000	1000	1000	1000	1000	1000	1000	1000	1000	1000	1000	1000	1000		0	0	0
MAR07568	HAS1		HAS1 or HAS2 or HAS3		Transport reactions	264.209	301.94	254.085	251.318	291.938	265.645	210.951	265.228	315.106	251.733	257.897	272.77	343.235	313.996	304.011	262.264	267.888	258.441	274.376	305.876		-0.0516012	0.0344004	0.190653		1	1	0.602	0.277	1	0.994
MAR07569	HAS2		HAS1 or HAS2 or HAS3		Transport reactions	264.209	301.94	254.085	251.318	291.938	265.645	210.951	265.228	315.106	251.733	257.897	272.77	343.235	313.996	304.011	262.264	267.888	258.441	274.376	305.876		-0.0516012	0.0344004	0.190653		1	1	0.602	0.277	1	0.994
MAR07629	MAR07629		ATP2A1 or ATP2A2 or ATP2A3 or ATP2B1 or ATP2B2 or ATP2B3 or ATP2B4 or ATP2C1 or ATP2C2		Transport reactions	871.697	1085.86	743.634	904.11	991.078	1057.52	584.094	851.848	1081.97	905.825	1033.03	960.878	1315.22	1185.02	1109.07	981.234	901.326	871.136	995.424	1147.63		-0.0490969	0.14311	0.348197		1	1	0.229	0.136	1	1
MAR07631	NCKt		SLC24A1 or SLC24A2 or SLC24A3 or SLC24A4 or SLC24A5		Transport reactions	1000	1000	1000	1000	1000	1000	1000	1000	1000	1000	1000	1000	1000	1000	1000	1000	1000	1000	1000	1000		0	0	0
MAR07632	MAR07632		SLC24A1 or SLC24A2		Transport reactions	1000	1000	1000	1000	1000	1000	1000	1000	1000	1000	1000	1000	1000	1000	1000	1000	1000	1000	1000	1000		0	0	0
MAR07639	ASPDt6		SLC1A1 or SLC1A2 or SLC1A3 or SLC1A6 or SLC1A7		Transport reactions	1000	1000	1000	1000	1000	1000	1000	1000	1000	1000	1000	1000	1000	1000	1000	1000	1000	1000	1000	1000		0	0	0
MAR07650	ESTRADIOLGLCt2		ABCC4		Transport reactions	1000	1000	1000	1000	1000	1000	1000	1000	1000	1000	1000	1000	1000	1000	1000	1000	1000	1000	1000	1000		0	0	0
MAR07651	ESTRADIOLGLCt		SLCO1A2 or SLCO1B1 or SLCO1B3 or SLCO1C1 or SLCO4A1		Transport reactions	1000	1000	1000	1000	1000	1000	1000	1000	1000	1000	1000	1000	1000	1000	1000	1000	1000	1000	1000	1000		0	0	0
MAR07666	BTNt2		SLC16A1		Transport reactions	1000	1000	1000	1000	1000	1000	1000	1000	1000	1000	1000	1000	1000	1000	1000	1000	1000	1000	1000	1000		0	0	0
MAR07667	BTNt3ile		SLC5A6		Transport reactions	1000	1000	1000	1000	1000	1000	1000	1000	1000	1000	1000	1000	1000	1000	1000	1000	1000	1000	1000	1000		0	0	0
MAR07680	CGLYt3_2_		SLC15A1 or SLC15A2		Transport reactions	780.942	812.428	678.758	764.888	809.894	791.029	780.005	751.969	846.663	750.591	756.401	779.686	905.084	811.138	792.359	766.608	759.254	783.224	783.335	818.797		0.0447846	0.0449888	0.108785		1	1	0.652	1	1	1
MAR07682	MAR07682		SLC19A1		Transport reactions	1000	1000	1000	1000	1000	1000	1000	1000	1000	1000	1000	1000	1000	1000	1000	1000	1000	1000	1000	1000		0	0	0
MAR07683	5MTHFt2le		SLC19A1		Transport reactions	1000	1000	1000	1000	1000	1000	1000	1000	1000	1000	1000	1000	1000	1000	1000	1000	1000	1000	1000	1000		0	0	0
MAR07684	FOLt2le		SLC19A1		Transport reactions	1000	1000	1000	1000	1000	1000	1000	1000	1000	1000	1000	1000	1000	1000	1000	1000	1000	1000	1000	1000		0	0	0
MAR07685	MAR07685		SLC19A1		Transport reactions	1000	1000	1000	1000	1000	1000	1000	1000	1000	1000	1000	1000	1000	1000	1000	1000	1000	1000	1000	1000		0	0	0
MAR07686	MAR07686		SLC19A1		Transport reactions	1000	1000	1000	1000	1000	1000	1000	1000	1000	1000	1000	1000	1000	1000	1000	1000	1000	1000	1000	1000		0	0	0
MAR07687	MAR07687		SLC19A1		Transport reactions	1000	1000	1000	1000	1000	1000	1000	1000	1000	1000	1000	1000	1000	1000	1000	1000	1000	1000	1000	1000		1.49e-08	-2.52e-08	8.7e-09		1	1	1	1	1	1
MAR07691	CAMPt		ABCC11 or ABCC4 or ABCC5		Transport reactions	93.73	0.00144277	59.7401	64.8263	83.662	83.3592	62.8033	74.5118	0.00159775	89.0023	0.00140216	0.00139885	98.1422	0.00154266	101.402	100.541	54.5745	76.0841	22.2517	75.0216		0.472011	-1.25709	0.451987		1	1	1	1	0.453	0.485
MAR07692	CGMPt		ABCC11 or ABCC4 or ABCC5		Transport reactions	0.00235795	0.00144277	0.0122423	0.00237392	0.00215804	0.000220829	0.00150252	0.0018903	0.00159775	0.0944626	0.00140216	0.00139885	0.00205886	0.00154266	0.0160438	0.0182384	0.00460423	0.00144292	0.0247154	0.00947093		-0.00454707	0.0285959	0.00697211		1	1	1	1	1	1
MAR07699	SO4t4_2		SLC13A1 or SLC13A4		Transport reactions	1000	1000	1000	1000	1000	1000	1000	1000	1000	1000	1000	1000	1000	1000	1000	1000	1000	1000	1000	1000		0	0	0
MAR07735	PHEMEe;PHEMEt		SLC46A1		Transport reactions	370.349	355.581	376.832	384.005	369.017	394.858	374.386	385.491	383.504	359.664	350.654	379.882	428.891	443.893	434.665	414.695	371.692	380.938	368.426	430.536		0.0353553	-0.0126972	0.211498		1	1	0.000209	0.000991	1	0.000125
MAR07896	ETHAtr;ETHAt				Transport reactions	1000	1000	1000	1000	1000	1000	1000	1000	1000	1000	1000	1000	1000	1000	1000	1000	1000	1000	1000	1000		0	0	0
MAR07898	HMR_7898				Transport reactions	0	0	0	0	0	0	-2.27e-13	0	0	0	1.14e-13	0	0	0	0	0	0	-5.68e-14	2.84e-14	0		-8.2e-14	4.1e-14	0
MAR07900	HMR_7900				Transport reactions	0	0	0	0	0	0	0	0	0	0	0	0	0	0	0	0	0	0	0	0		0	0	0
MAR07902	OXAHCOtex		SLC26A1 or SLC26A2 or SLC26A3		Transport reactions	1000	1000	1000	1000	1000	1000	1000	1000	1000	1000	1000	1000	1000	1000	1000	1000	1000	1000	1000	1000		0	0	0
MAR07905	ADPRIBte;ADPRIBt		CD38		Transport reactions	177.141	178.529	210.132	188.752	228.54	254.352	184.395	192.678	215.737	231.91	242.715	173.967	227.618	280.829	317.903	184.953	188.638	214.991	216.082	252.826		0.187723	0.194992	0.420588		1	1	0.193	1	1	1
MAR08075	2HBt2		SLC16A1 or SLC16A3 or SLC16A7		Transport reactions	1000	1000	1000	1000	1000	1000	1000	1000	1000	1000	1000	1000	1000	1000	1000	1000	1000	1000	1000	1000		0	0	0
MAR08076	2HCO3_NAt		SLC4A4 or SLC4A5 or SLC4A7 or SLC4A9		Transport reactions	1000	1000	1000	1000	1000	1000	1000	1000	1000	1000	1000	1000	1000	1000	1000	1000	1000	1000	1000	1000		0	0	0
MAR08077	3HCO3_NAt		SLC4A4 or SLC4A5 or SLC4A7 or SLC4A9		Transport reactions	1000	1000	1000	1000	1000	1000	1000	1000	1000	1000	1000	1000	1000	1000	1000	1000	1000	1000	1000	1000		0	0	0
MAR08081	34DHPHEt		SLC16A10		Transport reactions	1000	1000	1000	1000	1000	1000	1000	1000	1000	1000	1000	1000	1000	1000	1000	1000	1000	1000	1000	1000		0	0	0
MAR08214	DIGALSGALSIDESECt;DIGALSGALSIDEt1e				Transport reactions	118.665	129.006	125.199	103.764	148.707	140.095	132.714	160.691	45.0276	120.443	157.903	147.505	57.0273	132.234	150.992	173.363	119.158	145.552	117.719	128.404		0.286472	-0.0173817	0.106943		1	1	1	1	1	1
MAR08354	ABUTt2r		SLC36A1		Transport reactions	1000	1000	1000	1000	1000	1000	1000	1000	1000	1000	1000	1000	1000	1000	1000	1000	1000	1000	1000	1000		0	0	0
MAR08364	ACETONEt2		SLC16A1 or SLC16A3 or SLC16A7		Transport reactions	1000	1000	1000	1000	1000	1000	1000	1000	1000	1000	1000	1000	1000	1000	1000	1000	1000	1000	1000	1000		0	0	0
MAR08408	H2O2t				Transport reactions	1000	1000	1000	1000	1000	1000	1000	1000	1000	1000	1000	1000	1000	1000	1000	1000	1000	1000	1000	1000		0	0	0
MAR08429	CREATt4_2_r		SLC6A8		Transport reactions	1000	1000	1000	1000	1000	1000	1000	1000	1000	1000	1000	1000	1000	1000	1000	1000	1000	1000	1000	1000		0	0	0
MAR08567	HMR_8567				Transport reactions	0	0	0	0	0	0	0	0	0	0	0	0	0	0	0	0	0	0	0	0		0	0	0
MAR08586	MALTt1r		SLC2A3		Transport reactions	1000	1000	1000	1000	1000	1000	1000	1000	1000	1000	1000	1000	1000	1000	1000	1000	1000	1000	1000	1000		0	0	0
MAR08612	AQCOBALt				Transport reactions	2.43e-05	0	0	2.44e-05	0	2.27e-06	0	0	0.000125945	0	0	0	2.12e-05	0	0	0	1.22e-05	5.69e-07	3.15e-05	5.3e-06		-1.68e-05	2.78e-05	-9.93e-06		1	1	1	1	1	1
MAR08670	HMR_8670		SLC26A6		Transport reactions	1000	1000	1000	1000	1000	1000	1000	1000	1000	1000	1000	1000	1000	1000	1000	1000	1000	1000	1000	1000		0	0	0
MAR08676	CRNt		SLC22A4 or SLC22A5		Transport reactions	1000	1000	1000	1000	1000	1000	1000	1000	1000	1000	1000	1000	1000	1000	1000	1000	1000	1000	1000	1000		0	0	0
MAR08677	CRNtuNa;CRNCT2te		SLC22A15 or SLC22A16 or SLC22A5		Transport reactions	1000	1000	1000	1000	1000	1000	1000	1000	1000	1000	1000	1000	1000	1000	1000	1000	1000	1000	1000	1000		0	0	0
MAR08735	SERtN1		SLC38A5		Transport reactions	1000	1000	1000	1000	1000	1000	1000	1000	1000	1000	1000	1000	1000	1000	1000	1000	1000	1000	1000	1000		0	0	0
MAR08736	SO4OXAtex2		SLC26A6		Transport reactions	1000	1000	1000	1000	1000	1000	1000	1000	1000	1000	1000	1000	1000	1000	1000	1000	1000	1000	1000	1000		0	0	0
MAR08760	TAGAT_Dt				Transport reactions	1000	1000	1000	1000	1000	1000	1000	1000	1000	1000	1000	1000	1000	1000	1000	1000	1000	1000	1000	1000		0	0	0
MAR08846	DHAAt1r		SLC2A1 or SLC2A3 or SLC2A4		Transport reactions	1000	1000	1000	1000	1000	1000	1000	1000	1000	1000	1000	1000	1000	1000	1000	1000	1000	1000	1000	1000		0	0	0
MAR08867	XYLt		SLC2A3		Transport reactions	1000	1000	1000	1000	1000	1000	1000	1000	1000	1000	1000	1000	1000	1000	1000	1000	1000	1000	1000	1000		0	0	0
MAR08911	INSTt4		SLC5A3		Transport reactions	1000	1000	1000	1000	1000	1000	1000	1000	1000	1000	1000	1000	1000	1000	1000	1000	1000	1000	1000	1000		0	0	0
MAR08912	INSTt4_2		SLC5A11 or SLC5A3		Transport reactions	1000	1000	1000	1000	1000	1000	1000	1000	1000	1000	1000	1000	1000	1000	1000	1000	1000	1000	1000	1000		0	0	0
MAR08917	LYSt4		SLC22A5 or SLC6A14		Transport reactions	1000	1000	1000	1000	1000	1000	1000	1000	1000	1000	1000	1000	1000	1000	1000	1000	1000	1000	1000	1000		0	0	0
MAR08925	MAR08925		SLC9A1 or SLC9A2 or SLC9A3		Transport reactions	1000	1000	1000	1000	1000	1000	1000	1000	1000	1000	1000	1000	1000	1000	1000	1000	1000	1000	1000	1000		0	0	0
MAR08929	PRODt2r		SLC36A1		Transport reactions	1000	1000	1000	1000	1000	1000	1000	1000	1000	1000	1000	1000	1000	1000	1000	1000	1000	1000	1000	1000		0	0	0
MAR08930	PNTOt5le		SLC5A6		Transport reactions	1000	1000	1000	1000	1000	1000	1000	1000	1000	1000	1000	1000	1000	1000	1000	1000	1000	1000	1000	1000		0	0	0
MAR08932	PROSTGD2t		SLCO2A1		Transport reactions	1000	1000	1000	1000	1000	1000	1000	1000	1000	1000	1000	1000	1000	1000	1000	1000	1000	1000	1000	1000		0	0	0
MAR08933	PROSTGE1t		SLCO2A1		Transport reactions	1000	1000	1000	1000	1000	1000	1000	1000	1000	1000	1000	1000	1000	1000	1000	1000	1000	1000	1000	1000		0	0	0
MAR08934	PROSTGE1t3		ABCC4		Transport reactions	1000	1000	1000	1000	1000	1000	1000	1000	1000	1000	1000	1000	1000	1000	1000	1000	1000	1000	1000	1000		0	0	0
MAR08935	PROSTGE2t3		ABCC4		Transport reactions	1000	1000	1000	1000	1000	1000	1000	1000	1000	1000	1000	1000	1000	1000	1000	1000	1000	1000	1000	1000		0	0	0
MAR08936	PROSTGH2t		SLCO2A1		Transport reactions	1000	1000	1000	1000	1000	1000	1000	1000	1000	1000	1000	1000	1000	1000	1000	1000	1000	1000	1000	1000		0	0	0
MAR08939	FATP1t		SLC27A1 or SLC27A3 or SLC27A4 or SLC27A6		Transport reactions	83.1885	0.00144277	58.4642	103.275	90.7916	75.1575	88.5042	86.6208	119.351	85.3572	101.828	55.702	120.028	71.4591	90.3793	110.314	61.2324	85.2685	90.5595	98.0449		0.471168	0.557043	0.670416		1	1	0.556	1	1	1
MAR08940	FATP2t		SLC27A1 or SLC27A3 or SLC27A4 or SLC27A6		Transport reactions	83.1885	0.00144277	58.4642	103.275	90.7916	75.1575	88.5042	86.6208	119.351	85.3572	101.828	55.702	120.028	71.4591	90.3793	110.314	61.2324	85.2685	90.5595	98.0449		0.471168	0.557043	0.670416		1	1	0.556	1	1	1
MAR08941	FATP3t		SLC27A1 or SLC27A3 or SLC27A4 or SLC27A6		Transport reactions	83.1885	0.00144277	58.4642	103.275	90.7916	75.1575	88.5042	86.6208	119.351	85.3572	101.828	55.702	120.028	71.4591	90.3793	110.314	61.2324	85.2685	90.5595	98.0449		0.471168	0.557043	0.670416		1	1	0.556	1	1	1
MAR08942	FATP4t		SLC27A1 or SLC27A3 or SLC27A4 or SLC27A6		Transport reactions	83.1885	0.00144277	58.4642	103.275	90.7916	75.1575	88.5042	86.6208	119.351	85.3572	101.828	55.702	120.028	71.4591	90.3793	110.314	61.2324	85.2685	90.5595	98.0449		0.471168	0.557043	0.670416		1	1	0.556	1	1	1
MAR08943	FATP5t		SLC27A1 or SLC27A3 or SLC27A4 or SLC27A6		Transport reactions	83.1885	0.00144277	58.4642	103.275	90.7916	75.1575	88.5042	86.6208	119.351	85.3572	101.828	55.702	120.028	71.4591	90.3793	110.314	61.2324	85.2685	90.5595	98.0449		0.471168	0.557043	0.670416		1	1	0.556	1	1	1
MAR08944	FATP6t		SLC27A1 or SLC27A3 or SLC27A4 or SLC27A6		Transport reactions	83.1885	0.00144277	58.4642	103.275	90.7916	75.1575	88.5042	86.6208	119.351	85.3572	101.828	55.702	120.028	71.4591	90.3793	110.314	61.2324	85.2685	90.5595	98.0449		0.471168	0.557043	0.670416		1	1	0.556	1	1	1
MAR08945	FATP7t		SLC27A1 or SLC27A3 or SLC27A4 or SLC27A6		Transport reactions	83.1885	0.00144277	58.4642	103.275	90.7916	75.1575	88.5042	86.6208	119.351	85.3572	101.828	55.702	120.028	71.4591	90.3793	110.314	61.2324	85.2685	90.5595	98.0449		0.471168	0.557043	0.670416		1	1	0.556	1	1	1
MAR08946	FATP8t		SLC27A1 or SLC27A3 or SLC27A4 or SLC27A6		Transport reactions	83.1885	0.00144277	58.4642	103.275	90.7916	75.1575	88.5042	86.6208	119.351	85.3572	101.828	55.702	120.028	71.4591	90.3793	110.314	61.2324	85.2685	90.5595	98.0449		0.471168	0.557043	0.670416		1	1	0.556	1	1	1
MAR08947	FATP9t		SLC27A1 or SLC27A3 or SLC27A4 or SLC27A6		Transport reactions	83.1885	0.00144277	58.4642	103.275	90.7916	75.1575	88.5042	86.6208	119.351	85.3572	101.828	55.702	120.028	71.4591	90.3793	110.314	61.2324	85.2685	90.5595	98.0449		0.471168	0.557043	0.670416		1	1	0.556	1	1	1
MAR09173	HMR_9173				Transport reactions	0	0	0	0	0	0	0	0	0	0	0	0	0	0	0	0	0	0	0	0		0	0	0
MAR09183	HMR_9183				Transport reactions	0	0	0	0	0	0	0	0	0	0	0	0	0	0	0	0	0	0	0	0		0	0	0
MAR09185	HMR_9185				Transport reactions	0	0	0	0	0	0	0	0	0	0	0	0	0	0	0	0	0	0	0	0		0	0	0
MAR09197	FE2t		SLC40A1		Transport reactions	1000	1000	1000	1000	1000	1000	1000	1000	1000	1000	1000	1000	1000	1000	1000	1000	1000	1000	1000	1000		0	0	0
MAR09198	URATEt		SLC2A9		Transport reactions	1000	1000	1000	1000	1000	1000	1000	1000	1000	1000	1000	1000	1000	1000	1000	1000	1000	1000	1000	1000		0	0	0
MAR09590	HMR_9590		SLC26A1 or SLC26A2		Transport reactions	1000	1000	1000	1000	1000	1000	1000	1000	1000	1000	1000	1000	1000	1000	1000	1000	1000	1000	1000	1000		0	0	0
MAR09591	ALAATB0tc		SLC6A14 or SLC6A9		Transport reactions	1000	1000	1000	1000	1000	1000	1000	1000	1000	1000	1000	1000	1000	1000	1000	1000	1000	1000	1000	1000		0	0	0
MAR09592	ARGATB0tc		SLC6A14 or SLC6A9		Transport reactions	1000	1000	1000	1000	1000	1000	1000	1000	1000	1000	1000	1000	1000	1000	1000	1000	1000	1000	1000	1000		0	0	0
MAR09593	HMR_9593		SLC6A14 or SLC6A9		Transport reactions	1000	1000	1000	1000	1000	1000	1000	1000	1000	1000	1000	1000	1000	1000	1000	1000	1000	1000	1000	1000		0	0	0
MAR09594	ILEATB0tc		SLC6A14 or SLC6A9		Transport reactions	1000	1000	1000	1000	1000	1000	1000	1000	1000	1000	1000	1000	1000	1000	1000	1000	1000	1000	1000	1000		0	0	0
MAR09595	LEUATB0tc		SLC6A14 or SLC6A9		Transport reactions	1000	1000	1000	1000	1000	1000	1000	1000	1000	1000	1000	1000	1000	1000	1000	1000	1000	1000	1000	1000		0	0	0
MAR09596	LYSATB0tc		SLC6A14 or SLC6A9		Transport reactions	1000	1000	1000	1000	1000	1000	1000	1000	1000	1000	1000	1000	1000	1000	1000	1000	1000	1000	1000	1000		0	0	0
MAR09597	METATB0tc		SLC6A14 or SLC6A9		Transport reactions	1000	1000	1000	1000	1000	1000	1000	1000	1000	1000	1000	1000	1000	1000	1000	1000	1000	1000	1000	1000		0	0	0
MAR09598	VALATB0tc		SLC6A14 or SLC6A9		Transport reactions	1000	1000	1000	1000	1000	1000	1000	1000	1000	1000	1000	1000	1000	1000	1000	1000	1000	1000	1000	1000		0	0	0
MAR09599	CYSATB0tc		SLC6A14 or SLC6A9		Transport reactions	1000	1000	1000	1000	1000	1000	1000	1000	1000	1000	1000	1000	1000	1000	1000	1000	1000	1000	1000	1000		0	0	0
MAR09600	SERATB0tc		SLC6A14 or SLC6A9		Transport reactions	1000	1000	1000	1000	1000	1000	1000	1000	1000	1000	1000	1000	1000	1000	1000	1000	1000	1000	1000	1000		0	0	0
MAR09605	HMR_9605		SLC38A5		Transport reactions	1000	1000	1000	1000	1000	1000	1000	1000	1000	1000	1000	1000	1000	1000	1000	1000	1000	1000	1000	1000		0	0	0
MAR09606	GLYSNAT5tc		SLC38A5		Transport reactions	1000	1000	1000	1000	1000	1000	1000	1000	1000	1000	1000	1000	1000	1000	1000	1000	1000	1000	1000	1000		0	0	0
MAR09607	HMR_9607		SLC5A6		Transport reactions	1000	1000	1000	1000	1000	1000	1000	1000	1000	1000	1000	1000	1000	1000	1000	1000	1000	1000	1000	1000		0	0	0
MAR09608	HMR_9608;LIPOti		SLC5A6		Transport reactions	2.43e-05	0	0	2.44e-05	0	2.27e-06	0	0	0.000125945	0	0	0	2.12e-05	0	0	0	1.22e-05	5.69e-07	3.15e-05	5.3e-06		-1.68e-05	2.78e-05	-9.93e-06		1	1	1	1	1	1
MAR09609	HMR_9609		SLC5A6		Transport reactions	1000	1000	1000	1000	1000	1000	1000	1000	1000	1000	1000	1000	1000	1000	1000	1000	1000	1000	1000	1000		0	0	0
MAR09611	INSTt2r		SLC2A13		Transport reactions	1000	1000	1000	1000	1000	1000	1000	1000	1000	1000	1000	1000	1000	1000	1000	1000	1000	1000	1000	1000		0	0	0
MAR09616	GLYB0AT3tc		SLC6A5 or SLC6A9		Transport reactions	1000	1000	1000	1000	1000	1000	1000	1000	1000	1000	1000	1000	1000	1000	1000	1000	1000	1000	1000	1000		0	0	0
MAR09624	HMR_9624		SLC22A11 or SLC22A7		Transport reactions	1000	1000	1000	1000	1000	1000	1000	1000	1000	1000	1000	1000	1000	1000	1000	1000	1000	1000	1000	1000		0	0	0
MAR09650	C05770te3				Transport reactions	1000	1000	1000	1000	1000	1000	1000	1000	1000	1000	1000	1000	1000	1000	1000	1000	1000	1000	1000	1000		0	0	0
MAR04312	SBT_Dtde;SBTle		ARCN1 or COPB1 or COPB2 or COPE or COPG1 or COPG2		Transport reactions	1000	1000	1000	1000	1000	1000	1000	1000	1000	1000	1000	1000	1000	1000	1000	1000	1000	1000	1000	1000		0	0	0
MAR00158	r1401		AGPAT3 or AGPAT4 or EGFR or ELOVL2 or ELOVL5 or ELOVL6 or ESCO1 or ESCO2 or HYAL3 or LPCAT3 or LPCAT4 or LPGAT1 or MBOAT2 or MBOAT7 or OXSM or PNPLA3 or SLC33A1 or TAZ		Transport reactions	147.478	195.666	135.088	96.8714	215.39	205.543	108.883	136.16	179.255	152.658	191.039	164.183	278.953	214.113	193.234	183.424	143.776	166.494	171.784	217.431		0.210288	0.255144	0.593355		1	1	0.144	0.596	1	0.813
MAR00169	HEXCOAACBP		DBI		Transport reactions	889.094	724.973	1225.87	1222.32	953.304	1079.17	1269.89	1192.92	775.325	1191.21	592.406	841.134	1010.51	611.276	1270.96	1232.21	1015.56	1123.82	850.018	1031.24		0.145997	-0.256438	0.0220771		1	1	1	1	0.821	1
MAR00446	GLYCtm				Transport reactions	1000	1000	1000	1000	1000	1000	1000	1000	1000	1000	1000	1000	1000	1000	1000	1000	1000	1000	1000	1000		0	0	0
MAR00578	HMR_0578				Transport reactions	322.322	240.86	286.355	301.735	331.108	338.69	238.369	343.327	380.459	258	352.436	283.877	358.495	304.419	379.295	349.609	287.818	312.874	318.693	347.955		0.120023	0.146526	0.272879		1	1	0.486	1	1	1
MAR01925	HMR_1925				Transport reactions	1000	1000	1000	1000	1000	1000	1000	1000	1000	1000	1000	1000	1000	1000	1000	1000	1000	1000	1000	1000		0	0	0
MAR02116	HMR_2116		FOSL1		Transport reactions	1000	1000	1000	1000	1000	1000	1000	1000	1000	1000	1000	1000	1000	1000	1000	1000	1000	1000	1000	1000		0	0	0
MAR02590	CRNtim		SLC25A20		Transport reactions	255.798	304.154	202.975	214.088	221.247	296.134	199.367	235.353	277.903	262.243	273.813	265.813	354.523	356.021	310.872	300.603	244.254	238.025	269.943	330.505		-0.0371138	0.143713	0.434754		1	1	0.0239	0.015	1	0.169
MAR03818	GLU5SAtmc				Transport reactions	1000	1000	1000	1000	1000	1000	1000	1000	1000	1000	1000	1000	1000	1000	1000	1000	1000	1000	1000	1000		0	0	0
MAR03825	ASPGLUm		SLC25A12 or SLC25A13		Transport reactions	134.086	157.285	117.342	126.942	158.119	175.063	103.723	151.607	143.408	157.522	131.1	160.45	174.695	120.614	175.245	154.92	133.914	147.128	148.12	156.368		0.134805	0.144436	0.222107		1	1	1	1	1	1
MAR03863	3SALAASPm		SLC25A12 or SLC25A13		Transport reactions	134.086	157.285	117.342	126.942	158.119	175.063	103.723	151.607	143.408	157.522	131.1	160.45	174.695	120.614	175.245	154.92	133.914	147.128	148.12	156.368		0.134805	0.144436	0.222107		1	1	1	1	1	1
MAR03864	HMR_3864		SLC25A12 or SLC25A13		Transport reactions	134.086	157.285	117.342	126.942	158.119	175.063	103.723	151.607	143.408	157.522	131.1	160.45	174.695	120.614	175.245	154.92	133.914	147.128	148.12	156.368		0.134805	0.144436	0.222107		1	1	1	1	1	1
MAR03971	FUMtm		SLC25A10		Transport reactions	300	288.681	310.146	311.68	334.789	379.169	245.093	295.595	294.415	342.719	310.866	313.298	349.535	302.98	390.33	349.206	302.627	313.662	315.325	348.013		0.0515016	0.0591055	0.200979		1	1	0.575	1	1	1
MAR04184	SULFOX	sulfite:ferricytochrome-c oxidoreductase	SUOX		Transport reactions	762.783	1000	714.608	558.596	858.698	1000	275.319	706.25	983.804	871.574	845.256	941.858	1000	1000	1000	933.716	758.997	710.067	910.623	983.429		-0.096008	0.262445	0.373294		1	1	0.672	0.352	0.907	1
MAR04692	4ABUTtm				Transport reactions	1000	1000	1000	1000	1000	1000	1000	1000	1000	1000	1000	1000	1000	1000	1000	1000	1000	1000	1000	1000		0	0	0
MAR04720	r0973				Transport reactions	126.532	142.735	130.918	139.321	127.909	149.369	117.906	127.832	142.514	159.646	166.927	133.936	161.766	131.675	163.381	173.678	134.876	130.754	150.756	157.625		-0.044445	0.159458	0.223328		1	0.815	0.245	0.115	0.402	1
MAR04729	r1010				Transport reactions	126.532	142.735	130.918	139.321	127.909	149.369	117.906	127.832	142.514	159.646	166.927	133.936	161.766	131.675	143.809	173.678	134.876	130.754	150.756	152.732		-0.044445	0.159458	0.178126		1	0.843	0.608	0.297	0.421	1
MAR04743	5AOPtm				Transport reactions	0	0	0	0	0	0	0	0	0	0	0	0	0	0	0	0	0	0	0	0		0	0	0
MAR04754	PPPG9tm		ABCB6		Transport reactions	0.00400818	73.1663	80.0418	180.139	175.674	124.081	102.998	83.6765	126.23	199.242	0.00420648	84.2081	161.125	142.714	256.733	132.051	83.3378	121.607	102.421	173.156		0.539794	0.294278	1.04613		1	1	0.461	1	1	0.919
MAR04756	HMR_4756		ABCB6		Transport reactions	370.349	355.581	376.832	364.63	369.017	394.858	350.172	335.828	383.504	359.664	350.654	379.882	428.891	443.893	434.665	414.695	366.848	362.468	368.426	430.536		-0.0172796	0.0061758	0.230371		1	1	0.00104	0.000575	1	0.00129
MAR04760	PHEMEtm		ABCB6		Transport reactions	2.43e-05	5.31e-07	4.15e-07	2.44e-05	5.07e-07	2.27e-06	4.76e-07	4.58e-07	0.000125945	4.63e-07	5.16e-07	5.15e-07	2.12e-05	5.68e-07	5.42e-07	5.23e-07	1.24e-05	9.29e-07	3.19e-05	5.71e-06		-1.66e-05	2.8e-05	-9.68e-06		1	1	1	1	1	1
MAR04851	r0819		SLC25A10		Transport reactions	300	288.681	310.146	311.68	334.789	379.169	245.093	295.595	294.415	342.719	310.866	313.298	349.535	302.98	390.33	349.206	302.627	313.662	315.325	348.013		0.0515016	0.0591055	0.200979		1	1	0.575	1	1	1
MAR04852	AKGMALtm		SLC25A11		Transport reactions	267.944	322.61	290.038	388.814	275.794	344.226	256.229	344.447	257.825	328.671	246.106	261.258	305.523	272.17	355.009	337.854	317.351	305.174	273.465	317.639		-0.0562674	-0.213997	0.00130268		1	1	1	1	1	1
MAR04854	r0821		SLC25A10		Transport reactions	300	288.681	310.146	311.68	334.789	379.169	245.093	295.595	294.415	342.719	310.866	313.298	349.535	302.98	390.33	349.206	302.627	313.662	315.325	348.013		0.0515016	0.0591055	0.200979		1	1	0.575	1	1	1
MAR04855	r0822		SLC25A11		Transport reactions	267.944	322.61	290.038	388.814	275.794	344.226	256.229	344.447	257.825	328.671	246.106	261.258	305.523	272.17	355.009	337.854	317.351	305.174	273.465	317.639		-0.0562674	-0.213997	0.00130268		1	1	1	1	1	1
MAR04862	SUCCt2m		SLC25A10		Transport reactions	300	288.681	310.146	311.68	334.789	379.169	245.093	295.595	294.415	342.719	310.866	313.298	349.535	302.98	390.33	349.206	302.627	313.662	315.325	348.013		0.0515016	0.0591055	0.200979		1	1	0.575	1	1	1
MAR04863	r0829		SLC25A10		Transport reactions	300	288.681	310.146	311.68	334.789	379.169	245.093	295.595	294.415	342.719	310.866	313.298	349.535	302.98	390.33	349.206	302.627	313.662	315.325	348.013		0.0515016	0.0591055	0.200979		1	1	0.575	1	1	1
MAR04864	r0830		SLC25A10		Transport reactions	300	288.681	310.146	311.68	334.789	379.169	245.093	295.595	294.415	342.719	310.866	313.298	349.535	302.98	390.33	349.206	302.627	313.662	315.325	348.013		0.0515016	0.0591055	0.200979		1	1	0.575	1	1	1
MAR04865	MALtm		SLC25A10		Transport reactions	22.56	21.7088	23.323	23.4384	0.0770761	0.0872934	0.056426	0.0680526	11.9236	13.8798	12.5898	12.6883	0.920302	0.797725	1.02771	0.919435	22.7576	0.072212	12.7704	0.916293		-4.46972	-0.786817	-3.632		4.15e-15	7.17e-11	6.52e-15	0.355	4.18e-12	9.46e-12
MAR04867	MALSO4tm		SLC25A10		Transport reactions	300	288.681	310.146	311.68	334.789	379.169	245.093	295.595	294.415	342.719	310.866	313.298	349.535	302.98	390.33	349.206	302.627	313.662	315.325	348.013		0.0515016	0.0591055	0.200979		1	1	0.575	1	1	1
MAR04868	MALSO3tm		SLC25A10		Transport reactions	300	288.681	310.146	311.68	334.789	379.169	245.093	295.595	294.415	342.719	310.866	313.298	349.535	302.98	390.33	349.206	302.627	313.662	315.325	348.013		0.0515016	0.0591055	0.200979		1	1	0.575	1	1	1
MAR04870	r0834		SLC25A10		Transport reactions	300	288.681	310.146	311.68	334.789	379.169	245.093	295.595	294.415	342.719	310.866	313.298	349.535	302.98	390.33	349.206	302.627	313.662	315.325	348.013		0.0515016	0.0591055	0.200979		1	1	0.575	1	1	1
MAR04871	r0835		SLC25A10		Transport reactions	300	288.681	310.146	311.68	334.789	379.169	245.093	295.595	294.415	342.719	310.866	313.298	349.535	302.98	390.33	349.206	302.627	313.662	315.325	348.013		0.0515016	0.0591055	0.200979		1	1	0.575	1	1	1
MAR04872	r0836		SLC25A10		Transport reactions	300	288.681	310.146	311.68	334.789	379.169	245.093	295.595	294.415	342.719	310.866	313.298	349.535	302.98	390.33	349.206	302.627	313.662	315.325	348.013		0.0515016	0.0591055	0.200979		1	1	0.575	1	1	1
MAR04874	MAR04874				Transport reactions	596.775	750.238	644.609	588.256	576.672	700.02	766.337	570.653	750.159	673.351	710.128	646.23	764.249	699.452	741.238	617.289	644.969	653.421	694.967	705.557		0.0187524	0.107553	0.129341		1	1	1	1	1	1
MAR04898	O2tm				Transport reactions	39.1	39.1	39.1	39.1	0.245929	0.245929	0.245929	0.245929	21.4672	21.4672	21.4672	21.4672	7.26347	7.26347	7.26347	7.26347	39.1	0.245929	21.4672	7.26347		-5.00831	-0.835779	-2.27878		0	0	0	0	0	0
MAR04914	COAtm		SLC25A16 or SLC25A42		Transport reactions	1.39538	1.39538	1.39538	1.39538	0.0242593	0.0242593	0.0242593	0.0242593	0.000243606	0.000243606	0.000243606	0.000243606	9.92e-08	9.92e-08	9.92e-08	9.92e-08	1.39538	0.0242593	0.000243606	9.92e-08		-1.22567	-1.2599	-1.26025		0	0	0	0	0	0
MAR04922	CO2tm				Transport reactions	1000	1000	1000	1000	1000	1000	1000	1000	1000	1000	1000	1000	1000	1000	1000	1000	1000	1000	1000	1000		0	0	0
MAR04926	PYRt2m		MPC1 or MPC1L or MPC2		Transport reactions	33.3093	69.2399	30.3575	22.4635	0.00137669	42.8623	43.0878	38.4721	32.5369	34.3512	0.00140216	62.297	38.8976	0.00154266	38.9859	40.7111	38.8426	31.1059	32.2966	29.649		-0.311473	-0.258935	-0.378469		1	1	1	1	1	1
MAR04944	FORt2m		SLC19A1		Transport reactions	626.443	555.439	537.275	456.212	669.434	648.379	572.563	494.472	869.234	601.039	670.266	667.76	959.999	818.958	646.235	662.253	543.842	596.212	702.075	771.861		0.132405	0.36784	0.50437		1	0.36	0.0674	0.239	1	1
MAR04963	r0911				Transport reactions	1000	1000	1000	1000	1000	1000	1000	1000	1000	1000	1000	1000	1000	1000	1000	1000	1000	1000	1000	1000		0	0	0
MAR04964	HMR_4964		SLC25A1		Transport reactions	193.383	159.621	208.804	260.091	205.515	224.131	244.622	265.772	150.91	230.178	225.097	169.351	201.522	194.802	245.457	215.307	205.475	235.01	193.884	214.272		0.192883	-0.0833492	0.0601974		1	1	1	1	0.653	1
MAR04971	CITtbm		SLC25A1		Transport reactions	193.383	159.621	208.804	260.091	205.515	224.131	244.622	265.772	150.91	230.178	225.097	169.351	201.522	194.802	245.457	215.307	205.475	235.01	193.884	214.272		0.192883	-0.0833492	0.0601974		1	1	1	1	0.653	1
MAR04972	r0917		SLC25A1		Transport reactions	193.383	159.621	208.804	260.091	205.515	224.131	244.622	265.772	150.91	230.178	225.097	169.351	201.522	194.802	245.457	215.307	205.475	235.01	193.884	214.272		0.192883	-0.0833492	0.0601974		1	1	1	1	0.653	1
MAR04977	ACACt2m		SLC16A1		Transport reactions	1000	1000	1000	1000	1000	1000	1000	1000	1000	1000	1000	1000	1000	1000	1000	1000	1000	1000	1000	1000		0	0	0
MAR04997	DGSNtm		SLC29A1 or SLC29A2		Transport reactions	642.431	438.641	432.787	499.728	635.263	505.437	446.795	568.394	677.799	556.245	492.073	588.72	734.673	564.303	608.111	632.721	503.397	538.972	578.709	634.952		0.0983256	0.200771	0.334359		1	1	0.263	0.757	1	1
MAR05006	r0962				Transport reactions	534.538	427.436	391.737	476.232	595.173	473.349	619.496	481.918	477.421	364.046	416.13	388.611	575.556	412.026	430.741	458.162	457.486	542.484	411.552	469.121		0.245361	-0.1523	0.036156		0.557	1	1	0.846	0.094	1
MAR05016	BHBtm		SLC16A1		Transport reactions	1000	1000	1000	1000	1000	1000	1000	1000	1000	1000	1000	1000	1000	1000	1000	1000	1000	1000	1000	1000		0	0	0
MAR05031	ADNtm		SLC29A1		Transport reactions	1000	1000	997.632	877.706	1000	1000	660.874	1000	1000	1000	1000	1000	1000	1000	1000	1000	968.834	915.219	1000	1000		-0.0820468	0.0456315	0.0456315		1	1	1	1	1	1
MAR05033	THYMDtm		SLC29A1		Transport reactions	237.988	134.547	180.011	248.457	247.366	228.149	193.377	253.79	245.119	224.977	200.292	200.861	248.91	252.095	252.255	272.046	200.251	230.671	217.812	256.327		0.203081	0.1207	0.354606		1	1	0.178	1	1	0.697
MAR05036	GSNtm		SLC29A1		Transport reactions	455.799	304.108	304.748	333.054	436.652	332.354	321.62	376.916	482.868	392.698	325.279	428.605	485.769	382.515	432.166	428.55	349.427	366.886	407.363	432.25		0.0701421	0.220736	0.306084		1	1	0.432	0.873	1	1
MAR05043	MAR05043		SLC25A3		Transport reactions	2683.1	2842.1	2249.39	2300.47	2739.94	3213.25	1578.07	2365.04	2671.95	2710.9	2580.1	2500.5	3060.69	2336.19	3158.66	3019.52	2518.77	2474.07	2615.86	2893.76		-0.025818	0.0545495	0.200156		1	1	1	1	1	1
MAR05046	CHSTEROLt1		STARD3		Transport reactions	1000	1000	1000	1000	1000	1000	1000	1000	1000	1000	1000	1000	1000	1000	1000	1000	1000	1000	1000	1000		0	0	0
MAR05099	HMR_5099				Transport reactions	1000	1000	1000	1000	1000	1000	1000	1000	1000	1000	1000	1000	1000	1000	1000	1000	1000	1000	1000	1000		0	0	0
MAR05105	ORNt3m		SLC25A15 or SLC25A2		Transport reactions	1000	1000	1000	1000	1000	1000	1000	1000	1000	1000	1000	1000	1000	1000	1000	1000	1000	1000	1000	1000		0	0	0
MAR05113	r1434		SFXN1		Transport reactions	761.85	840.174	693.782	758.119	796.945	925.148	665.459	739.384	841.88	830.353	741.021	756.829	1065.82	952.711	988.904	880.031	763.481	781.734	792.521	971.866		0.0340413	0.0537871	0.34776		1	1	0.0155	0.0285	1	0.0409
MAR05114	r1435		SFXN1 or SFXN3		Transport reactions	761.85	840.174	693.782	758.119	796.945	925.148	665.459	739.384	841.88	830.353	741.021	756.829	1065.82	952.711	988.904	880.031	763.481	781.734	792.521	971.866		0.0340413	0.0537871	0.34776		1	1	0.0155	0.0285	1	0.0409
MAR05122	GLUt2m		SLC25A18 or SLC25A22		Transport reactions	118.336	96.5577	116.069	95.5728	129.899	142.443	87.284	88.8773	115.028	117.603	109.558	86.2588	137.785	126.963	135.853	113.114	106.634	112.126	107.112	128.429		0.0717956	0.00639267	0.266025		1	1	0.662	1	1	0.705
MAR05124	GLYtm		SLC25A38		Transport reactions	2.16e-09	2.16e-09	2.16e-09	2.16e-09	0.00234355	0.00234355	0.00234355	0.00234355	3.14345	3.14345	3.14345	3.14345	6.32e-07	6.32e-07	6.32e-07	6.32e-07	2.16e-09	0.00234355	3.14345	6.32e-07		0.00337706	2.05083	9.09e-07		0	0		0	0	0
MAR05225	HMR_5225				Transport reactions	1000	1000	1000	1000	1000	1000	1000	1000	1000	1000	1000	1000	1000	1000	1000	1000	1000	1000	1000	1000		0	0	0
MAR05292	MAR05292		SLC16A12 or SLC16A13 or SLC16A9		Transport reactions	1000	1000	1000	1000	1000	1000	1000	1000	1000	1000	1000	1000	1000	1000	1000	1000	1000	1000	1000	1000		0	0	0
MAR05348	r1155		SLC16A1 or SLC16A3 or SLC16A4 or SLC16A5 or SLC16A6 or SLC16A7 or SLC16A8		Transport reactions	1000	1000	1000	1000	1000	1000	1000	1000	1000	1000	1000	1000	1000	1000	1000	1000	1000	1000	1000	1000		0	0	0
MAR05349	r1454		SLC16A1 or SLC16A3 or SLC16A4 or SLC16A5 or SLC16A6 or SLC16A7 or SLC16A8		Transport reactions	1000	1000	1000	1000	1000	1000	1000	1000	1000	1000	1000	1000	1000	1000	1000	1000	1000	1000	1000	1000		0	0	0
MAR05411	L_LACtm		SLC16A1		Transport reactions	1000	1000	1000	1000	1000	1000	1000	1000	1000	1000	1000	1000	1000	1000	1000	1000	1000	1000	1000	1000		0	0	0
MAR05420	HMR_5420		SLC25A28 or SLC25A37		Transport reactions	370.349	355.581	376.832	364.63	369.017	394.858	350.172	335.828	383.504	359.664	350.654	379.882	428.891	443.893	434.665	414.695	366.848	362.468	368.426	430.536		-0.0172796	0.0061758	0.230371		1	1	0.00104	0.000575	1	0.00129
MAR06276	r2371		SLC25A1		Transport reactions	193.383	159.621	208.804	260.091	205.515	224.131	244.622	265.772	150.91	230.178	225.097	169.351	201.522	194.802	245.457	215.307	205.475	235.01	193.884	214.272		0.192883	-0.0833492	0.0601974		1	1	1	1	0.653	1
MAR06277	r2372		SLC25A1		Transport reactions	193.383	159.621	208.804	260.091	205.515	224.131	244.622	265.772	150.91	230.178	225.097	169.351	201.522	194.802	245.457	215.307	205.475	235.01	193.884	214.272		0.192883	-0.0833492	0.0601974		1	1	1	1	0.653	1
MAR06286	r2381		SLC25A1		Transport reactions	193.383	159.621	208.804	260.091	205.515	224.131	244.622	265.772	150.91	230.178	225.097	169.351	201.522	194.802	245.457	215.307	205.475	235.01	193.884	214.272		0.192883	-0.0833492	0.0601974		1	1	1	1	0.653	1
MAR06287	r2382		SLC25A1		Transport reactions	193.383	159.621	208.804	260.091	205.515	224.131	244.622	265.772	150.91	230.178	225.097	169.351	201.522	194.802	245.457	215.307	205.475	235.01	193.884	214.272		0.192883	-0.0833492	0.0601974		1	1	1	1	0.653	1
MAR06288	r2384		SLC25A1		Transport reactions	193.383	159.621	208.804	260.091	205.515	224.131	244.622	265.772	150.91	230.178	225.097	169.351	201.522	194.802	245.457	215.307	205.475	235.01	193.884	214.272		0.192883	-0.0833492	0.0601974		1	1	1	1	0.653	1
MAR06289	r2385		SLC25A1		Transport reactions	193.383	159.621	208.804	260.091	205.515	224.131	244.622	265.772	150.91	230.178	225.097	169.351	201.522	194.802	245.457	215.307	205.475	235.01	193.884	214.272		0.192883	-0.0833492	0.0601974		1	1	1	1	0.653	1
MAR06290	r2386		SLC25A1		Transport reactions	193.383	159.621	208.804	260.091	205.515	224.131	244.622	265.772	150.91	230.178	225.097	169.351	201.522	194.802	245.457	215.307	205.475	235.01	193.884	214.272		0.192883	-0.0833492	0.0601974		1	1	1	1	0.653	1
MAR06291	r2387		SLC25A1		Transport reactions	193.383	159.621	208.804	260.091	205.515	224.131	244.622	265.772	150.91	230.178	225.097	169.351	201.522	194.802	245.457	215.307	205.475	235.01	193.884	214.272		0.192883	-0.0833492	0.0601974		1	1	1	1	0.653	1
MAR06292	r2388		SLC25A1		Transport reactions	193.383	159.621	208.804	260.091	205.515	224.131	244.622	265.772	150.91	230.178	225.097	169.351	201.522	194.802	245.457	215.307	205.475	235.01	193.884	214.272		0.192883	-0.0833492	0.0601974		1	1	1	1	0.653	1
MAR06293	r2389		SLC25A1		Transport reactions	193.383	159.621	208.804	260.091	205.515	224.131	244.622	265.772	150.91	230.178	225.097	169.351	201.522	194.802	245.457	215.307	205.475	235.01	193.884	214.272		0.192883	-0.0833492	0.0601974		1	1	1	1	0.653	1
MAR06294	r2390		SLC25A1		Transport reactions	193.383	159.621	208.804	260.091	205.515	224.131	244.622	265.772	150.91	230.178	225.097	169.351	201.522	194.802	245.457	215.307	205.475	235.01	193.884	214.272		0.192883	-0.0833492	0.0601974		1	1	1	1	0.653	1
MAR06295	r2391		SLC25A1		Transport reactions	193.383	159.621	208.804	260.091	205.515	224.131	244.622	265.772	150.91	230.178	225.097	169.351	201.522	194.802	245.457	215.307	205.475	235.01	193.884	214.272		0.192883	-0.0833492	0.0601974		1	1	1	1	0.653	1
MAR06296	r2392		SLC25A1		Transport reactions	193.383	159.621	208.804	260.091	205.515	224.131	244.622	265.772	150.91	230.178	225.097	169.351	201.522	194.802	245.457	215.307	205.475	235.01	193.884	214.272		0.192883	-0.0833492	0.0601974		1	1	1	1	0.653	1
MAR06297	r2393		SLC25A1		Transport reactions	193.383	159.621	208.804	260.091	205.515	224.131	244.622	265.772	150.91	230.178	225.097	169.351	201.522	194.802	245.457	215.307	205.475	235.01	193.884	214.272		0.192883	-0.0833492	0.0601974		1	1	1	1	0.653	1
MAR06298	r2394		SLC25A1		Transport reactions	193.383	159.621	208.804	260.091	205.515	224.131	244.622	265.772	150.91	230.178	225.097	169.351	201.522	194.802	245.457	215.307	205.475	235.01	193.884	214.272		0.192883	-0.0833492	0.0601974		1	1	1	1	0.653	1
MAR06301	r2396		SLC25A15 or SLC25A2		Transport reactions	1000	1000	1000	1000	1000	1000	841.773	1000	1000	1000	1000	1000	1000	1000	1000	1000	1000	960.443	1000	1000		-0.0581685	0	0		1	1	1	1	1	1
MAR06302	r2403		SLC25A15 or SLC25A2		Transport reactions	1000	1000	1000	1000	1000	1000	1000	1000	1000	1000	1000	1000	1000	1000	1000	1000	1000	1000	1000	1000		0	0	0
MAR06307	r2400		SLC25A15 or SLC25A2		Transport reactions	1000	1000	1000	1000	1000	1000	1000	1000	1000	1000	1000	1000	1000	1000	1000	1000	1000	1000	1000	1000		0	0	0
MAR06308	r2404		SLC25A15 or SLC25A2		Transport reactions	1000	1000	1000	1000	1000	1000	1000	1000	1000	1000	1000	1000	1000	1000	1000	1000	1000	1000	1000	1000		0	0	0
MAR06313	r2405		SLC25A15 or SLC25A2		Transport reactions	1000	1000	1000	1000	1000	1000	1000	1000	1000	1000	1000	1000	1000	1000	1000	1000	1000	1000	1000	1000		0	0	0
MAR06314	r2408		SLC25A15 or SLC25A2		Transport reactions	1000	1000	1000	1000	1000	1000	1000	1000	1000	1000	1000	1000	1000	1000	1000	1000	1000	1000	1000	1000		0	0	0
MAR06317	r2412		SLC25A15 or SLC25A2		Transport reactions	1000	1000	1000	1000	1000	1000	1000	1000	1000	1000	1000	1000	1000	1000	1000	1000	1000	1000	1000	1000		0	0	0
MAR06318	ORNt4m		SLC25A15 or SLC25A2		Transport reactions	1000	1000	1000	1000	1000	1000	1000	1000	1000	1000	1000	1000	1000	1000	1000	1000	1000	1000	1000	1000		0	0	0
MAR06321	LYStm		SLC25A15 or SLC25A2		Transport reactions	1000	1000	1000	1000	1000	1000	1000	1000	1000	1000	1000	1000	1000	1000	1000	1000	1000	1000	1000	1000		0	0	0
MAR06323	MAR06323		SLC25A15 or SLC25A2		Transport reactions	1000	1000	1000	1000	1000	1000	1000	1000	1000	1000	1000	1000	1000	1000	1000	1000	1000	1000	1000	1000		0	0	0
MAR06327	MAR06327		SLC25A15 or SLC25A2		Transport reactions	1000	1000	1000	1000	1000	1000	1000	1000	1000	1000	1000	1000	1000	1000	1000	1000	1000	1000	1000	1000		0	0	0
MAR06328	ATPtm	ATP:ADP phosphatransferase	SLC25A4 or SLC25A5 or SLC25A6		Transport reactions	5912.98	4656.46	5905.2	7202.51	6513.54	6670.33	5439.39	6652.13	5659.75	6564.79	5530.99	5834.26	5726.98	5763.02	7343.38	6967.72	5919.29	6318.85	5897.45	6450.27		0.094222	-0.00533217	0.123916		1	1	1	1	1	1
MAR06330	r2419		SLC25A10		Transport reactions	300	288.681	310.146	311.68	334.789	379.169	245.093	295.595	294.415	342.719	310.866	313.298	349.535	302.98	390.33	349.206	302.627	313.662	315.325	348.013		0.0515016	0.0591055	0.200979		1	1	0.575	1	1	1
MAR06331	r2420		SLC25A10		Transport reactions	300	288.681	310.146	311.68	334.789	379.169	245.093	295.595	294.415	342.719	310.866	313.298	349.535	302.98	390.33	349.206	302.627	313.662	315.325	348.013		0.0515016	0.0591055	0.200979		1	1	0.575	1	1	1
MAR06332	DNDPt13m		SLC25A19		Transport reactions	51.347	0.00144277	51.9653	81.7761	48.7557	55.0663	68.2027	62.3111	50.1723	61.4246	33.4915	40.741	0.00183307	70.3035	76.3069	67.8721	46.2725	58.5839	46.4573	53.6211		0.333923	0.00563093	0.208457		1	1	1	1	1	1
MAR06333	DNDPt32m		SLC25A19		Transport reactions	51.347	0.00144277	51.9653	81.7761	48.7557	55.0663	68.2027	62.3111	50.1723	61.4246	33.4915	40.741	0.00183307	70.3035	76.3069	67.8721	46.2725	58.5839	46.4573	53.6211		0.333923	0.00563093	0.208457		1	1	1	1	1	1
MAR06334	DNDPt19m		SLC25A19		Transport reactions	51.347	0.00144277	51.9653	81.7761	48.7557	55.0663	68.2027	62.3111	50.1723	61.4246	33.4915	40.741	0.00183307	70.3035	76.3069	67.8721	46.2725	58.5839	46.4573	53.6211		0.333923	0.00563093	0.208457		1	1	1	1	1	1
MAR06335	DNDPt12m		SLC25A19		Transport reactions	51.347	0.00144277	51.9653	81.7761	48.7557	55.0663	68.2027	62.3111	50.1723	61.4246	33.4915	40.741	0.00183307	70.3035	76.3069	67.8721	46.2725	58.5839	46.4573	53.6211		0.333923	0.00563093	0.208457		1	1	1	1	1	1
MAR06336	r2425		SLC25A19		Transport reactions	51.347	0.00144277	51.9653	81.7761	48.7557	55.0663	68.2027	62.3111	50.1723	61.4246	33.4915	40.741	0.00183307	70.3035	76.3069	67.8721	46.2725	58.5839	46.4573	53.6211		0.333923	0.00563093	0.208457		1	1	1	1	1	1
MAR06337	DNDPt18m		SLC25A19		Transport reactions	51.347	0.00144277	51.9653	81.7761	48.7557	55.0663	68.2027	62.3111	50.1723	61.4246	33.4915	40.741	0.00183307	70.3035	76.3069	67.8721	46.2725	58.5839	46.4573	53.6211		0.333923	0.00563093	0.208457		1	1	1	1	1	1
MAR06338	DNDPt2m		SLC25A19		Transport reactions	51.347	0.00144277	51.9653	81.7761	48.7557	55.0663	68.2027	62.3111	50.1723	61.4246	33.4915	40.741	0.00183307	70.3035	76.3069	67.8721	46.2725	58.5839	46.4573	53.6211		0.333923	0.00563093	0.208457		1	1	1	1	1	1
MAR06339	DNDPt57m		SLC25A19		Transport reactions	51.347	0.00144277	51.9653	81.7761	48.7557	55.0663	68.2027	62.3111	50.1723	61.4246	33.4915	40.741	0.00183307	70.3035	76.3069	67.8721	46.2725	58.5839	46.4573	53.6211		0.333923	0.00563093	0.208457		1	1	1	1	1	1
MAR06340	DNDPt43m		SLC25A19		Transport reactions	51.347	0.00144277	51.9653	81.7761	48.7557	55.0663	68.2027	62.3111	50.1723	61.4246	33.4915	40.741	0.00183307	70.3035	76.3069	67.8721	46.2725	58.5839	46.4573	53.6211		0.333923	0.00563093	0.208457		1	1	1	1	1	1
MAR06341	DNDPt1m		SLC25A19		Transport reactions	51.347	0.00144277	51.9653	81.7761	48.7557	55.0663	68.2027	62.3111	50.1723	61.4246	33.4915	40.741	0.00183307	70.3035	76.3069	67.8721	46.2725	58.5839	46.4573	53.6211		0.333923	0.00563093	0.208457		1	1	1	1	1	1
MAR06342	DNDPt58m		SLC25A19		Transport reactions	51.347	0.00144277	51.9653	81.7761	48.7557	55.0663	68.2027	62.3111	50.1723	61.4246	33.4915	40.741	0.00183307	70.3035	76.3069	67.8721	46.2725	58.5839	46.4573	53.6211		0.333923	0.00563093	0.208457		1	1	1	1	1	1
MAR06343	DNDPt42m		SLC25A19		Transport reactions	51.347	0.00144277	51.9653	81.7761	48.7557	55.0663	68.2027	62.3111	50.1723	61.4246	33.4915	40.741	0.00183307	70.3035	76.3069	67.8721	46.2725	58.5839	46.4573	53.6211		0.333923	0.00563093	0.208457		1	1	1	1	1	1
MAR06389	r2472		SLC37A1		Transport reactions	1000	1000	1000	1000	1000	1000	1000	1000	1000	1000	1000	1000	1000	1000	1000	1000	1000	1000	1000	1000		0	0	0
MAR06431	HMR_6431				Transport reactions	2.43e-05	0	0	2.44e-05	0	0	0	0	0.000125945	0	0	0	2.12e-05	0	0	0	1.22e-05	0	3.15e-05	5.3e-06		-1.76e-05	2.78e-05	-9.93e-06		1	1	1	1	1	1
MAR06438	HMR_6438				Transport reactions	-2.19e-05	-4.78e-07	-3.74e-07	-2.2e-05	-4.56e-07	-2.05e-06	-4.28e-07	-4.12e-07	-0.00011335	-4.17e-07	-4.65e-07	-4.64e-07	-1.91e-05	-5.11e-07	-4.87e-07	-4.7e-07	-1.12e-05	-8.36e-07	-2.87e-05	-5.14e-06		1.49e-05	-2.52e-05	8.71e-06		1	1	1	1	1	1
MAR06446	HMR_6446				Transport reactions	2.43e-05	0	0	2.44e-05	0	2.27e-06	0	0	0.000125945	0	0	0	2.12e-05	0	0	0	1.22e-05	5.69e-07	3.15e-05	5.3e-06		-1.68e-05	2.78e-05	-9.93e-06		1	1	1	1	1	1
MAR06454	HMR_6454				Transport reactions	2.43e-05	0	0	2.44e-05	0	2.27e-06	0	0	0.000125945	0	0	0	2.12e-05	0	0	0	1.22e-05	5.69e-07	3.15e-05	5.3e-06		-1.68e-05	2.78e-05	-9.93e-06		1	1	1	1	1	1
MAR06469	HMR_6469				Transport reactions	2.43e-05	0	0	2.44e-05	0	0	0	0	0.000125945	0	0	0	2.12e-05	0	0	0	1.22e-05	0	3.15e-05	5.3e-06		-1.76e-05	2.78e-05	-9.93e-06		1	1	1	1	1	1
MAR06481	HMR_6481				Transport reactions	2.43e-05	0	0	2.44e-05	0	2.27e-06	0	0	0.000125945	0	0	0	2.12e-05	0	0	0	1.22e-05	5.69e-07	3.15e-05	5.3e-06		-1.68e-05	2.78e-05	-9.93e-06		1	1	1	1	1	1
MAR06521	FUMTSULtm		SLC25A10		Transport reactions	300	288.681	310.146	311.68	334.789	379.169	245.093	295.595	294.415	342.719	310.866	313.298	349.535	302.98	390.33	349.206	302.627	313.662	315.325	348.013		0.0515016	0.0591055	0.200979		1	1	0.575	1	1	1
MAR06522	MALTSULtm		SLC25A10		Transport reactions	300	288.681	310.146	311.68	334.789	379.169	245.093	295.595	294.415	342.719	310.866	313.298	349.535	302.98	390.33	349.206	302.627	313.662	315.325	348.013		0.0515016	0.0591055	0.200979		1	1	0.575	1	1	1
MAR06902	DECDPtm				Transport reactions	58.2246	67.4874	44.891	47.4498	76.0732	76.244	39.2528	66.3074	55.8176	43.6564	52.8581	67.5833	63.5925	60.82	53.9625	53.2723	54.5132	64.4693	54.9789	57.9118		0.237988	0.0120505	0.0857262		1	1	1	1	1	1
MAR07638	Htm		SLC25A14 or SLC25A27 or UCP1 or UCP2 or UCP3		Transport reactions	533.632	533.632	533.632	533.632	2.1056	2.1056	2.1056	2.1056	962.43	962.43	962.43	962.43	48.4142	48.4142	48.4142	48.4142	533.632	2.1056	962.43	48.4142		-7.42753	0.849634	-3.43555		0	0	0	0	0	0
MAR07708	GLXtm				Transport reactions	1000	1000	1000	1000	1000	1000	1000	1000	1000	1000	1000	1000	1000	1000	1000	1000	1000	1000	1000	1000		0	0	0
MAR07719	Uritm		SLC29A1		Transport reactions	0	0	0	0	0	0	0	0	0	0	0	0	0	0	0	0	0	0	0	0		0	0	0
MAR07723	CYTDtm		SLC29A1		Transport reactions	184.404	0.00144277	157.543	139.068	178.328	159.338	107.703	142.708	229.28	171.268	151.349	169.544	0.00183307	162.404	209.866	214.334	120.254	147.019	180.36	146.651		0.28775	0.580824	0.284158		1	1	1	1	1	1
MAR07757	HMR_7757		DBI		Transport reactions	889.094	724.973	1385.19	1842.93	953.304	1079.17	1578.07	1336.38	775.325	1313.55	592.406	841.134	1010.51	611.276	1483.19	1322.79	1210.55	1236.73	880.603	1106.94		0.0308493	-0.458648	-0.128969		1	1	1	1	1	1
MAR07769	AMETt2m		SLC25A26		Transport reactions	1000	1000	1000	1000	1000	1000	1000	1000	1000	1000	1000	1000	1000	1000	1000	1000	1000	1000	1000	1000		0	0	0
MAR07804	DNDPt29m;DNDPt10m		SLC25A19		Transport reactions	51.347	0.00144277	51.9653	81.7761	48.7557	55.0663	68.2027	62.3111	50.1723	61.4246	33.4915	40.741	0.00183307	70.3035	76.3069	67.8721	46.2725	58.5839	46.4573	53.6211		0.333923	0.00563093	0.208457		1	1	1	1	1	1
MAR07806	DNDPt35m;DNDPt11m		SLC25A19		Transport reactions	51.347	0.00144277	51.9653	81.7761	48.7557	55.0663	68.2027	62.3111	50.1723	61.4246	33.4915	40.741	0.00183307	70.3035	76.3069	67.8721	46.2725	58.5839	46.4573	53.6211		0.333923	0.00563093	0.208457		1	1	1	1	1	1
MAR07808	DNDPt22m;DNDPt14m		SLC25A19		Transport reactions	51.347	0.00144277	51.9653	81.7761	48.7557	55.0663	68.2027	62.3111	50.1723	61.4246	33.4915	40.741	0.00183307	70.3035	76.3069	67.8721	46.2725	58.5839	46.4573	53.6211		0.333923	0.00563093	0.208457		1	1	1	1	1	1
MAR07810	DNDPt33m;DNDPt15m		SLC25A19		Transport reactions	51.347	0.00144277	51.9653	81.7761	48.7557	55.0663	68.2027	62.3111	50.1723	61.4246	33.4915	40.741	0.00183307	70.3035	76.3069	67.8721	46.2725	58.5839	46.4573	53.6211		0.333923	0.00563093	0.208457		1	1	1	1	1	1
MAR07812	DNDPt8m;DNDPt16m		SLC25A19		Transport reactions	51.347	0.00144277	51.9653	81.7761	48.7557	55.0663	68.2027	62.3111	50.1723	61.4246	33.4915	40.741	0.00183307	70.3035	76.3069	67.8721	46.2725	58.5839	46.4573	53.6211		0.333923	0.00563093	0.208457		1	1	1	1	1	1
MAR07814	DNDPt26m;DNDPt17m		SLC25A19		Transport reactions	51.347	0.00144277	51.9653	81.7761	48.7557	55.0663	68.2027	62.3111	50.1723	61.4246	33.4915	40.741	0.00183307	70.3035	76.3069	67.8721	46.2725	58.5839	46.4573	53.6211		0.333923	0.00563093	0.208457		1	1	1	1	1	1
MAR07815	DNDPt20m		SLC25A19		Transport reactions	51.347	0.00144277	51.9653	81.7761	48.7557	55.0663	68.2027	62.3111	50.1723	61.4246	33.4915	40.741	0.00183307	70.3035	76.3069	67.8721	46.2725	58.5839	46.4573	53.6211		0.333923	0.00563093	0.208457		1	1	1	1	1	1
MAR07816	DNDPt21m		SLC25A19		Transport reactions	51.347	0.00144277	51.9653	81.7761	48.7557	55.0663	68.2027	62.3111	50.1723	61.4246	33.4915	40.741	0.00183307	70.3035	76.3069	67.8721	46.2725	58.5839	46.4573	53.6211		0.333923	0.00563093	0.208457		1	1	1	1	1	1
MAR07818	DNDPt34m;DNDPt23m		SLC25A19		Transport reactions	51.347	0.00144277	51.9653	81.7761	48.7557	55.0663	68.2027	62.3111	50.1723	61.4246	33.4915	40.741	0.00183307	70.3035	76.3069	67.8721	46.2725	58.5839	46.4573	53.6211		0.333923	0.00563093	0.208457		1	1	1	1	1	1
MAR07820	DNDPt9m;DNDPt24m		SLC25A19		Transport reactions	51.347	0.00144277	51.9653	81.7761	48.7557	55.0663	68.2027	62.3111	50.1723	61.4246	33.4915	40.741	0.00183307	70.3035	76.3069	67.8721	46.2725	58.5839	46.4573	53.6211		0.333923	0.00563093	0.208457		1	1	1	1	1	1
MAR07822	DNDPt27m;DNDPt25m		SLC25A19		Transport reactions	51.347	0.00144277	51.9653	81.7761	48.7557	55.0663	68.2027	62.3111	50.1723	61.4246	33.4915	40.741	0.00183307	70.3035	76.3069	67.8721	46.2725	58.5839	46.4573	53.6211		0.333923	0.00563093	0.208457		1	1	1	1	1	1
MAR07824	DNDPt36m;DNDPt28m		SLC25A19		Transport reactions	51.347	0.00144277	51.9653	81.7761	48.7557	55.0663	68.2027	62.3111	50.1723	61.4246	33.4915	40.741	0.00183307	70.3035	76.3069	67.8721	46.2725	58.5839	46.4573	53.6211		0.333923	0.00563093	0.208457		1	1	1	1	1	1
MAR07825	DNDPt30m		SLC25A19		Transport reactions	51.347	0.00144277	51.9653	81.7761	48.7557	55.0663	68.2027	62.3111	50.1723	61.4246	33.4915	40.741	0.00183307	70.3035	76.3069	67.8721	46.2725	58.5839	46.4573	53.6211		0.333923	0.00563093	0.208457		1	1	1	1	1	1
MAR07826	DNDPt31m		SLC25A19		Transport reactions	51.347	0.00144277	51.9653	81.7761	48.7557	55.0663	68.2027	62.3111	50.1723	61.4246	33.4915	40.741	0.00183307	70.3035	76.3069	67.8721	46.2725	58.5839	46.4573	53.6211		0.333923	0.00563093	0.208457		1	1	1	1	1	1
MAR07827	DNDPt37m		SLC25A19		Transport reactions	51.347	0.00144277	51.9653	81.7761	48.7557	55.0663	68.2027	62.3111	50.1723	61.4246	33.4915	40.741	0.00183307	70.3035	76.3069	67.8721	46.2725	58.5839	46.4573	53.6211		0.333923	0.00563093	0.208457		1	1	1	1	1	1
MAR07828	DNDPt38m		SLC25A19		Transport reactions	51.347	0.00144277	51.9653	81.7761	48.7557	55.0663	68.2027	62.3111	50.1723	61.4246	33.4915	40.741	0.00183307	70.3035	76.3069	67.8721	46.2725	58.5839	46.4573	53.6211		0.333923	0.00563093	0.208457		1	1	1	1	1	1
MAR07829	DNDPt39m		SLC25A19		Transport reactions	51.347	0.00144277	51.9653	81.7761	48.7557	55.0663	68.2027	62.3111	50.1723	61.4246	33.4915	40.741	0.00183307	70.3035	76.3069	67.8721	46.2725	58.5839	46.4573	53.6211		0.333923	0.00563093	0.208457		1	1	1	1	1	1
MAR07830	DNDPt3m		SLC25A19		Transport reactions	51.347	0.00144277	51.9653	81.7761	48.7557	55.0663	68.2027	62.3111	50.1723	61.4246	33.4915	40.741	0.00183307	70.3035	76.3069	67.8721	46.2725	58.5839	46.4573	53.6211		0.333923	0.00563093	0.208457		1	1	1	1	1	1
MAR07831	DNDPt40m		SLC25A19		Transport reactions	51.347	0.00144277	51.9653	81.7761	48.7557	55.0663	68.2027	62.3111	50.1723	61.4246	33.4915	40.741	0.00183307	70.3035	76.3069	67.8721	46.2725	58.5839	46.4573	53.6211		0.333923	0.00563093	0.208457		1	1	1	1	1	1
MAR07832	DNDPt41m		SLC25A19		Transport reactions	51.347	0.00144277	51.9653	81.7761	48.7557	55.0663	68.2027	62.3111	50.1723	61.4246	33.4915	40.741	0.00183307	70.3035	76.3069	67.8721	46.2725	58.5839	46.4573	53.6211		0.333923	0.00563093	0.208457		1	1	1	1	1	1
MAR07833	DNDPt44m		SLC25A19		Transport reactions	51.347	0.00144277	51.9653	81.7761	48.7557	55.0663	68.2027	62.3111	50.1723	61.4246	33.4915	40.741	0.00183307	70.3035	76.3069	67.8721	46.2725	58.5839	46.4573	53.6211		0.333923	0.00563093	0.208457		1	1	1	1	1	1
MAR07834	DNDPt45m		SLC25A19		Transport reactions	51.347	0.00144277	51.9653	81.7761	48.7557	55.0663	68.2027	62.3111	50.1723	61.4246	33.4915	40.741	0.00183307	70.3035	76.3069	67.8721	46.2725	58.5839	46.4573	53.6211		0.333923	0.00563093	0.208457		1	1	1	1	1	1
MAR07835	DNDPt46m		SLC25A19		Transport reactions	51.347	0.00144277	51.9653	81.7761	48.7557	55.0663	68.2027	62.3111	50.1723	61.4246	33.4915	40.741	0.00183307	70.3035	76.3069	67.8721	46.2725	58.5839	46.4573	53.6211		0.333923	0.00563093	0.208457		1	1	1	1	1	1
MAR07836	DNDPt47m		SLC25A19		Transport reactions	51.347	0.00144277	51.9653	81.7761	48.7557	55.0663	68.2027	62.3111	50.1723	61.4246	33.4915	40.741	0.00183307	70.3035	76.3069	67.8721	46.2725	58.5839	46.4573	53.6211		0.333923	0.00563093	0.208457		1	1	1	1	1	1
MAR07837	DNDPt48m		SLC25A19		Transport reactions	51.347	0.00144277	51.9653	81.7761	48.7557	55.0663	68.2027	62.3111	50.1723	61.4246	33.4915	40.741	0.00183307	70.3035	76.3069	67.8721	46.2725	58.5839	46.4573	53.6211		0.333923	0.00563093	0.208457		1	1	1	1	1	1
MAR07838	DNDPt49m		SLC25A19		Transport reactions	51.347	0.00144277	51.9653	81.7761	48.7557	55.0663	68.2027	62.3111	50.1723	61.4246	33.4915	40.741	0.00183307	70.3035	76.3069	67.8721	46.2725	58.5839	46.4573	53.6211		0.333923	0.00563093	0.208457		1	1	1	1	1	1
MAR07839	DNDPt4m		SLC25A19		Transport reactions	51.347	0.00144277	51.9653	81.7761	48.7557	55.0663	68.2027	62.3111	50.1723	61.4246	33.4915	40.741	0.00183307	70.3035	76.3069	67.8721	46.2725	58.5839	46.4573	53.6211		0.333923	0.00563093	0.208457		1	1	1	1	1	1
MAR07840	DNDPt50m		SLC25A19		Transport reactions	51.347	0.00144277	51.9653	81.7761	48.7557	55.0663	68.2027	62.3111	50.1723	61.4246	33.4915	40.741	0.00183307	70.3035	76.3069	67.8721	46.2725	58.5839	46.4573	53.6211		0.333923	0.00563093	0.208457		1	1	1	1	1	1
MAR07841	DNDPt51m		SLC25A19		Transport reactions	51.347	0.00144277	51.9653	81.7761	48.7557	55.0663	68.2027	62.3111	50.1723	61.4246	33.4915	40.741	0.00183307	70.3035	76.3069	67.8721	46.2725	58.5839	46.4573	53.6211		0.333923	0.00563093	0.208457		1	1	1	1	1	1
MAR07842	DNDPt52m		SLC25A19		Transport reactions	51.347	0.00144277	51.9653	81.7761	48.7557	55.0663	68.2027	62.3111	50.1723	61.4246	33.4915	40.741	0.00183307	70.3035	76.3069	67.8721	46.2725	58.5839	46.4573	53.6211		0.333923	0.00563093	0.208457		1	1	1	1	1	1
MAR07843	DNDPt53m		SLC25A19		Transport reactions	51.347	0.00144277	51.9653	81.7761	48.7557	55.0663	68.2027	62.3111	50.1723	61.4246	33.4915	40.741	0.00183307	70.3035	76.3069	67.8721	46.2725	58.5839	46.4573	53.6211		0.333923	0.00563093	0.208457		1	1	1	1	1	1
MAR07844	DNDPt54m		SLC25A19		Transport reactions	51.347	0.00144277	51.9653	81.7761	48.7557	55.0663	68.2027	62.3111	50.1723	61.4246	33.4915	40.741	0.00183307	70.3035	76.3069	67.8721	46.2725	58.5839	46.4573	53.6211		0.333923	0.00563093	0.208457		1	1	1	1	1	1
MAR07845	DNDPt55m		SLC25A19		Transport reactions	51.347	0.00144277	51.9653	81.7761	48.7557	55.0663	68.2027	62.3111	50.1723	61.4246	33.4915	40.741	0.00183307	70.3035	76.3069	67.8721	46.2725	58.5839	46.4573	53.6211		0.333923	0.00563093	0.208457		1	1	1	1	1	1
MAR07846	DNDPt56m		SLC25A19		Transport reactions	51.347	0.00144277	51.9653	81.7761	48.7557	55.0663	68.2027	62.3111	50.1723	61.4246	33.4915	40.741	0.00183307	70.3035	76.3069	67.8721	46.2725	58.5839	46.4573	53.6211		0.333923	0.00563093	0.208457		1	1	1	1	1	1
MAR07847	DNDPt59m		SLC25A19		Transport reactions	51.347	0.00144277	51.9653	81.7761	48.7557	55.0663	68.2027	62.3111	50.1723	61.4246	33.4915	40.741	0.00183307	70.3035	76.3069	67.8721	46.2725	58.5839	46.4573	53.6211		0.333923	0.00563093	0.208457		1	1	1	1	1	1
MAR07848	DNDPt5m		SLC25A19		Transport reactions	51.347	0.00144277	51.9653	81.7761	48.7557	55.0663	68.2027	62.3111	50.1723	61.4246	33.4915	40.741	0.00183307	70.3035	76.3069	67.8721	46.2725	58.5839	46.4573	53.6211		0.333923	0.00563093	0.208457		1	1	1	1	1	1
MAR07849	DNDPt60m		SLC25A19		Transport reactions	51.347	0.00144277	51.9653	81.7761	48.7557	55.0663	68.2027	62.3111	50.1723	61.4246	33.4915	40.741	0.00183307	70.3035	76.3069	67.8721	46.2725	58.5839	46.4573	53.6211		0.333923	0.00563093	0.208457		1	1	1	1	1	1
MAR07850	DNDPt61m		SLC25A19		Transport reactions	51.347	0.00144277	51.9653	81.7761	48.7557	55.0663	68.2027	62.3111	50.1723	61.4246	33.4915	40.741	0.00183307	70.3035	76.3069	67.8721	46.2725	58.5839	46.4573	53.6211		0.333923	0.00563093	0.208457		1	1	1	1	1	1
MAR07851	DNDPt62m		SLC25A19		Transport reactions	51.347	0.00144277	51.9653	81.7761	48.7557	55.0663	68.2027	62.3111	50.1723	61.4246	33.4915	40.741	0.00183307	70.3035	76.3069	67.8721	46.2725	58.5839	46.4573	53.6211		0.333923	0.00563093	0.208457		1	1	1	1	1	1
MAR07852	DNDPt63m		SLC25A19		Transport reactions	51.347	0.00144277	51.9653	81.7761	48.7557	55.0663	68.2027	62.3111	50.1723	61.4246	33.4915	40.741	0.00183307	70.3035	76.3069	67.8721	46.2725	58.5839	46.4573	53.6211		0.333923	0.00563093	0.208457		1	1	1	1	1	1
MAR07853	DNDPt6m		SLC25A19		Transport reactions	51.347	0.00144277	51.9653	81.7761	48.7557	55.0663	68.2027	62.3111	50.1723	61.4246	33.4915	40.741	0.00183307	70.3035	76.3069	67.8721	46.2725	58.5839	46.4573	53.6211		0.333923	0.00563093	0.208457		1	1	1	1	1	1
MAR07854	DNDPt7m		SLC25A19		Transport reactions	51.347	0.00144277	51.9653	81.7761	48.7557	55.0663	68.2027	62.3111	50.1723	61.4246	33.4915	40.741	0.00183307	70.3035	76.3069	67.8721	46.2725	58.5839	46.4573	53.6211		0.333923	0.00563093	0.208457		1	1	1	1	1	1
MAR08000	24_25DHVITD3tm				Transport reactions	1000	1000	1000	1000	1000	1000	1000	1000	1000	1000	1000	1000	1000	1000	1000	1000	1000	1000	1000	1000		0	0	0
MAR08356	ACALDtm				Transport reactions	704.581	839.663	701.321	684.937	761.039	852.256	783.523	696.206	771.52	738.177	772.419	689.634	1000	917.326	871.27	744.481	732.626	773.256	742.938	883.269		0.077767	0.0201377	0.269442		1	1	0.0864	0.353	1	0.124
MAR08411	O2Stm				Transport reactions	1000	1000	1000	1000	1000	1000	1000	1000	1000	1000	1000	1000	1000	1000	1000	1000	1000	1000	1000	1000		0	0	0
MAR08475	HMR_8475		SLC29A1 or SLC29A2		Transport reactions	1000	1000	997.632	877.706	1000	1000	660.874	1000	1000	1000	1000	1000	1000	1000	1000	1000	968.834	915.219	1000	1000		-0.0820468	0.0456315	0.0456315		1	1	1	1	1	1
MAR08505	HMR_8505				Transport reactions	704.581	839.663	701.321	684.937	761.039	852.256	783.523	696.206	771.52	738.177	772.419	689.634	1000	917.326	871.27	744.481	732.626	773.256	742.938	883.269		0.077767	0.0201377	0.269442		1	1	0.0864	0.353	1	0.124
MAR08614	CBL2tm		MMAA		Transport reactions	2.43e-05	0	0	2.44e-05	0	2.27e-06	0	0	0.000125945	0	0	0	2.12e-05	0	0	0	1.22e-05	5.69e-07	3.15e-05	5.3e-06		-1.68e-05	2.78e-05	-9.93e-06		1	1	1	1	1	1
MAR08741	FUMSO3tm		SLC25A10		Transport reactions	300	288.681	310.146	311.68	334.789	379.169	245.093	295.595	294.415	342.719	310.866	313.298	349.535	302.98	390.33	349.206	302.627	313.662	315.325	348.013		0.0515016	0.0591055	0.200979		1	1	0.575	1	1	1
MAR08742	FUMSO4tm		SLC25A10		Transport reactions	300	288.681	310.146	311.68	334.789	379.169	245.093	295.595	294.415	342.719	310.866	313.298	349.535	302.98	390.33	349.206	302.627	313.662	315.325	348.013		0.0515016	0.0591055	0.200979		1	1	0.575	1	1	1
MAR02407	TETPENT6COAtx		ABCD1		Transport reactions	350.323	378.477	359.322	283.01	317.884	398.762	380.83	256.137	377.27	344.351	268.314	337.495	437.077	473.973	453.836	393.647	342.783	338.403	331.858	439.633		-0.0184983	-0.0465935	0.35808		1	1	0.0868	0.0683	1	0.0477
MAR02509	TETHEX3COAtx		ABCD1		Transport reactions	350.323	378.477	359.322	283.01	317.884	398.762	380.83	256.137	377.27	344.351	268.314	337.495	437.077	473.973	453.836	393.647	342.783	338.403	331.858	439.633		-0.0184983	-0.0465935	0.35808		1	1	0.0868	0.0683	1	0.0477
MAR03007	r2516		SLC16A1		Transport reactions	1000	1000	1000	1000	1000	1000	1000	1000	1000	1000	1000	1000	1000	1000	1000	1000	1000	1000	1000	1000		0	0	0
MAR03008	r2499		ABCD1 or BCAP31 or IDH3G or PDZD4 or PNCK or SLC6A8 or SRPK3		Transport reactions	667.303	604.217	514.058	758.867	629.096	681.446	577.674	619.605	703.388	611.551	573.527	649	833.816	553.005	721.73	722.815	636.111	626.955	634.366	707.842		-0.020884	-0.00395669	0.153918		1	1	1	1	1	1
MAR03011	C16txc		ABCD1 or BCAP31 or IDH3G or PDZD4 or PNCK or SLC6A8 or SRPK3		Transport reactions	667.303	604.217	514.058	758.867	629.096	681.446	577.674	619.605	703.388	611.551	573.527	649	833.816	553.005	721.73	722.815	636.111	626.955	634.366	707.842		-0.020884	-0.00395669	0.153918		1	1	1	1	1	1
MAR03018	HMR_3018		ABCD1		Transport reactions	417.552	448.728	444.371	346.164	426.324	486.952	470.887	364.19	454.205	445.661	450.338	375.947	469.06	456.726	466.905	383.971	414.204	437.088	431.538	444.165		0.0774014	0.0590056	0.100521		1	1	1	1	1	1
MAR03019	LGNCCOAtx		ABCD1		Transport reactions	525.484	567.715	538.984	424.515	476.825	598.144	571.244	384.205	565.905	516.527	402.47	506.243	655.616	710.96	680.755	590.47	514.174	507.605	497.786	659.45		-0.0185163	-0.0466394	0.358388		1	1	0.0868	0.0683	1	0.0477
MAR03020	NRVNCCOAtx		ABCD1		Transport reactions	525.484	567.715	538.984	424.515	476.825	598.144	571.244	384.205	565.905	516.527	402.47	506.243	655.616	710.96	680.755	590.47	514.174	507.605	497.786	659.45		-0.0185163	-0.0466394	0.358388		1	1	0.0868	0.0683	1	0.0477
MAR03022	HEXCCOAtx		ABCD1		Transport reactions	350.323	378.477	359.322	283.01	317.884	398.762	380.83	256.137	377.27	344.351	268.314	337.495	437.077	473.973	453.836	393.647	342.783	338.403	331.858	439.633		-0.0184983	-0.0465935	0.35808		1	1	0.0868	0.0683	1	0.0477
MAR03023	HMR_3023		ABCD1		Transport reactions	175.161	189.238	179.661	141.505	158.942	199.381	190.415	128.068	188.635	172.176	134.157	168.748	218.539	236.987	226.918	196.823	171.391	169.202	165.929	219.817		-0.0184443	-0.0464561	0.35716		1	1	0.0868	0.0683	1	0.0477
MAR03025	TETTET6COAtx		ABCD1		Transport reactions	520.41	448.728	456.419	443.335	530.598	516.612	477.777	447.508	572.822	550.287	509.72	495.177	607.413	561.656	613.191	527.995	467.223	493.124	532.002	577.564		0.0776754	0.186943	0.305279		1	0.185	0.00788	0.047	1	0.667
MAR03026	CRNrtx		SLC22A5		Transport reactions	1000	1000	1000	1000	1000	1000	1000	1000	1000	1000	1000	1000	1000	1000	1000	1000	1000	1000	1000	1000		0	0	0
MAR03473	r0812		SLC25A17		Transport reactions	1000	1000	1000	1000	1000	1000	1000	1000	1000	1000	1000	1000	1000	1000	1000	1000	1000	1000	1000	1000		0	0	0
MAR03848	GLYtp				Transport reactions	1000	1000	1000	1000	1000	1000	1000	1000	1000	1000	1000	1000	1000	1000	1000	1000	1000	1000	1000	1000		0	0	0
MAR03850	SARCStp				Transport reactions	1000	1000	1000	1000	1000	1000	1000	1000	1000	1000	1000	1000	1000	1000	1000	1000	1000	1000	1000	1000		0	0	0
MAR03867	HMR_3867				Transport reactions	0	0	0	0	0	0	0	0	0	0	0	0	0	0	0	0	0	0	0	0		0	0	0
MAR04890	H2Otp				Transport reactions	1000	1000	1000	1000	1000	1000	1000	1000	1000	1000	1000	1000	1000	1000	1000	1000	1000	1000	1000	1000		0	0	0
MAR04900	O2tp				Transport reactions	1000	1000	1000	1000	1000	1000	1000	1000	1000	1000	1000	1000	1000	1000	1000	1000	1000	1000	1000	1000		0	0	0
MAR04930	PYRt2p		SLC16A1 or SLC16A3 or SLC16A4 or SLC16A5 or SLC16A6 or SLC16A7 or SLC16A8		Transport reactions	1000	1000	1000	1000	1000	1000	1000	1000	1000	1000	1000	1000	1000	1000	1000	1000	1000	1000	1000	1000		0	0	0
MAR08414	O2Stx				Transport reactions	1000	1000	1000	1000	1000	1000	1000	1000	1000	1000	1000	1000	1000	1000	1000	1000	1000	1000	1000	1000		0	0	0
MAR01095	HMR_1095				Transport reactions	1000	1000	1000	1000	1000	1000	1000	1000	1000	1000	1000	1000	1000	1000	1000	1000	1000	1000	1000	1000		0	0	0
MAR02585	HMR_2585		PTGS1 or PTGS2		Transport reactions	213.367	208.466	219.828	206.273	190.807	241.915	221.846	211.696	229.824	230.517	192.784	216.662	233.476	264.588	279.783	271.846	211.983	216.566	217.447	262.423		0.0307116	0.0365398	0.306641		1	1	0.00883	0.0173	1	0.0197
MAR04535	CMPACNAtn		SLC35A1		Transport reactions	208.883	203.855	175.566	253.405	218.308	259.805	182.694	207.661	266.806	257.342	210.24	255.724	350.138	216.697	352.43	325.354	210.427	217.117	247.528	311.155		0.0449408	0.233247	0.562099		1	1	0.0289	0.0442	1	0.3
MAR05422	r1459				Transport reactions	1000	1000	1000	1000	1000	1000	1000	1000	1000	1000	1000	1000	1000	1000	1000	1000	1000	1000	1000	1000		0	0	0
MAR05423	CTPtn				Transport reactions	229.045	203.856	175.567	263.691	218.308	271.893	182.695	207.662	286.011	257.343	210.24	255.725	375.924	216.698	352.43	325.354	218.04	220.139	252.33	317.602		0.013764	0.209825	0.540562		1	1	0.0651	0.0733	1	0.431
MAR05424	ACNAMtn				Transport reactions	208.883	203.855	175.566	253.405	218.308	259.805	182.694	207.661	266.806	257.342	210.24	255.724	350.138	216.697	352.43	325.354	210.427	217.117	247.528	311.155		0.0449408	0.233247	0.562099		1	1	0.0289	0.0442	1	0.3
MAR07786	ATPtn				Transport reactions	1000	1000	1000	1000	1000	1000	1000	1000	1000	1000	1000	1000	1000	1000	1000	1000	1000	1000	1000	1000		0	0	0
MAR07792	GTPtn				Transport reactions	22.8524	0.00193331	0.0126257	11.6599	0.00262611	13.6994	0.00194191	0.00231272	21.778	0.0948899	0.0018789	0.107722	29.2264	0.0149604	0.0165437	0.0187207	8.63171	3.42656	5.49562	7.31915		-1.12161	-0.568325	-0.211355		1	1	1	1	1	1
MAR07796	UTPtn		(NUP107 and NUP133 and NUP160 and NUP37 and NUP43 and NUP85 and NUP98) or NUP153 or NUP155 or NUP188 or NUP205 or NUP210 or NUP210L or NUP214 or NUP35 or NUP42 or NUP50 or NUP54 or NUP58 or NUP62 or NUP62CL or NUP88 or NUP93 or RANBP2		Transport reactions	12.3189	0.169893	0.158859	6.37329	0.00551793	7.25686	0.00433599	0.0047143	11.801	0.215773	0.207314	0.236302	15.5549	0.0562957	0.0638874	0.0770448	4.75524	1.81786	3.11509	3.93803		-1.03028	-0.483955	-0.220942		1	1	1	1	1	1
MAR07856	DTDPtn				Transport reactions	1000	1000	1000	1000	1000	1000	1000	1000	1000	1000	1000	1000	1000	1000	1000	1000	1000	1000	1000	1000		0	0	0
MAR07860	DCTPtn				Transport reactions	1000	1000	1000	1000	1000	1000	1000	1000	1000	1000	1000	1000	1000	1000	1000	1000	1000	1000	1000	1000		0	0	0
MAR07861	DATPtn				Transport reactions	8.32002	19.6293	6.33654	15.6787	12.2175	14.9259	10.2999	12.59	19.5094	15.0737	13.2845	0.000519342	24.0372	13.7281	32.0154	23.3542	12.4912	12.5083	11.967	23.2837		0.00183472	-0.0571658	0.847976		1	1	0.221	0.222	1	0.179
MAR07862	DGTPtn				Transport reactions	5.54668	13.0862	4.22436	10.4525	8.14501	9.95062	6.86658	8.39331	13.0063	10.0491	8.85637	0.000346228	16.0248	9.15206	21.3436	15.5695	8.32744	8.33888	7.97802	15.5225		0.00176919	-0.0550833	0.824878		1	1	0.221	0.222	1	0.179
MAR08476	HMR_8476		SLC29A1 or SLC29A2		Transport reactions	1000	1000	1000	1000	1000	1000	1000	1000	1000	1000	1000	1000	1000	1000	1000	1000	1000	1000	1000	1000		0	0	0
MAR01917	r1052		HDLBP or NPC1		Transport reactions	239.152	184.362	165.488	170.199	238.875	179.539	141.278	182.962	296.762	218.081	202.68	261.809	341.283	208.146	235.686	259.373	189.8	185.664	244.833	261.122		-0.03162	0.365617	0.458178		1	0.63	0.254	0.2	0.503	1
MAR04887	H2Otly				Transport reactions	1000	1000	1000	1000	1000	1000	1000	1000	1000	1000	1000	1000	1000	1000	1000	1000	1000	1000	1000	1000		0	0	0
MAR05047	r1150		SLC25A19		Transport reactions	51.347	0.00144277	51.9653	81.7761	48.7557	55.0663	68.2027	62.3111	50.1723	61.4246	33.4915	40.741	0.00183307	70.3035	76.3069	67.8721	46.2725	58.5839	46.4573	53.6211		0.333923	0.00563093	0.208457		1	1	1	1	1	1
MAR07711	HMR_7711				Transport reactions	51.347	0.00144277	51.9653	81.7761	48.7557	55.0663	68.2027	62.3111	50.1723	61.4246	33.4915	40.741	0.00183307	70.3035	76.3069	67.8721	46.2725	58.5839	46.4573	53.6211		0.333923	0.00563093	0.208457		1	1	1	1	1	1
MAR07714	ADNtl		SLC29A3		Transport reactions	0	0	0	0	0	0	0	0	0	0	0	0	0	0	0	0	0	0	0	0		0	0	0
MAR07715	HMR_7715				Transport reactions	51.347	0.00144277	51.9653	81.7761	48.7557	55.0663	68.2027	62.3111	50.1723	61.4246	33.4915	40.741	0.00183307	70.3035	76.3069	67.8721	46.2725	58.5839	46.4573	53.6211		0.333923	0.00563093	0.208457		1	1	1	1	1	1
MAR07718	Uritl		SLC29A3		Transport reactions	0	0	0	0	0	0	0	0	0	0	0	0	0	0	0	0	0	0	0	0		0	0	0
MAR07720	HMR_7720				Transport reactions	51.347	0.00144277	51.9653	81.7761	48.7557	55.0663	68.2027	62.3111	50.1723	61.4246	33.4915	40.741	0.00183307	70.3035	76.3069	67.8721	46.2725	58.5839	46.4573	53.6211		0.333923	0.00563093	0.208457		1	1	1	1	1	1
MAR07722	CYTDtl		SLC29A3		Transport reactions	0	0	0	0	0	0	0	0	0	0	0	0	0	0	0	0	0	0	0	0		0	0	0
MAR07724	HMR_7724				Transport reactions	51.347	0.00144277	51.9653	81.7761	48.7557	55.0663	68.2027	62.3111	50.1723	61.4246	33.4915	40.741	0.00183307	70.3035	76.3069	67.8721	46.2725	58.5839	46.4573	53.6211		0.333923	0.00563093	0.208457		1	1	1	1	1	1
MAR07726	THYMDtl		SLC29A3		Transport reactions	0	0	0	0	0	0	0	0	0	0	0	0	0	0	0	0	0	0	0	0		0	0	0
MAR07727	HMR_7727				Transport reactions	51.347	0.00144277	51.9653	81.7761	48.7557	55.0663	68.2027	62.3111	50.1723	61.4246	33.4915	40.741	0.00183307	70.3035	76.3069	67.8721	46.2725	58.5839	46.4573	53.6211		0.333923	0.00563093	0.208457		1	1	1	1	1	1
MAR07729	GSNtl		SLC29A3		Transport reactions	0	0	0	0	0	0	0	0	0	0	0	0	0	0	0	0	0	0	0	0		0	0	0
MAR01916	HMR_1916		HDLBP or NPC1		Transport reactions	239.152	184.362	165.488	170.199	238.875	179.539	141.278	182.962	296.762	218.081	202.68	261.809	341.283	208.146	235.686	259.373	189.8	185.664	244.833	261.122		-0.03162	0.365617	0.458178		1	0.63	0.254	0.2	0.503	1
MAR08661	CHSTEROLtg		ABCA1	MAR08661	Transport reactions	239.152	184.362	165.488	170.199	238.875	179.539	141.278	182.962	296.762	218.081	202.68	261.809	341.283	208.146	235.686	259.373	189.8	185.664	244.833	261.122		-0.03162	0.365617	0.458178		1	0.63	0.254	0.2	0.503	1
MAR04846	ATP2ter				Transport reactions	1000	1000	1000	1000	1000	1000	1000	1000	1000	1000	1000	1000	1000	1000	1000	1000	1000	1000	1000	1000		0	0	0
MAR04856	G6Pter	alpha-D-Glucose 6-phosphate ketol-isomerase	GPI		Transport reactions	2106.63	1986.29	1824.81	1718.52	1982.52	2041.2	1927.46	1945.33	2143	1964.6	2206.62	2183.09	2339.77	2057.74	2239.78	2353.7	1909.06	1974.13	2124.33	2247.74		0.0483271	0.154065	0.235501		1	0.189	0.0144	0.056	0.692	1
MAR04880	UDPGLCAter		SLC35D1		Transport reactions	1000	1000	1000	1000	1000	1000	1000	1000	1000	1000	1000	1000	1000	1000	1000	1000	1000	1000	1000	1000		0	0	0
MAR04894	O2ter				Transport reactions	1000	1000	1000	1000	1000	1000	1000	1000	1000	1000	1000	1000	1000	1000	1000	1000	1000	1000	1000	1000		0	0	0
MAR04906	ATP1ter	ATP:ADP phosphatransferase	AK9 or NME1 or NME2 or NME3 or NME4 or NME6 or NME7		Transport reactions	1867.97	1717.39	1601.93	2409.26	1957.37	1627.05	2853.87	1824.12	1800.33	1648.36	1554.88	1696.3	2088.82	1666.15	1702.19	1686.36	1899.14	2065.6	1674.97	1785.88		0.121156	-0.181109	-0.0886609		1	1	1	1	0.806	1
MAR05027	GLCter		SLC2A1		Transport reactions	1000	1000	1000	1000	1000	1000	1000	1000	1000	1000	1000	1000	1000	1000	1000	1000	1000	1000	1000	1000		0	0	0
MAR06386	r2473				Transport reactions	1000	1000	1000	1000	1000	1000	1000	1000	1000	1000	1000	1000	1000	1000	1000	1000	1000	1000	1000	1000		0	0	0
MAR06629	HMR_6629				Transport reactions	1000	1000	1000	1000	1000	1000	1000	1000	1000	1000	1000	1000	1000	1000	1000	1000	1000	1000	1000	1000		0	0	0
MAR08855	TXA2tr				Transport reactions	1000	1000	1000	1000	1000	1000	1000	1000	1000	1000	1000	1000	1000	1000	1000	1000	1000	1000	1000	1000		0	0	0
MAR09024	EX_M01570[e]				Exchange/demand reactions	0	0	0	0	0	0	0	0	0	0	0	0	0	0	0	0	0	0	0	0		0	0	0
MAR09808	EX_ppa[e]				Exchange/demand reactions	1000	1000	1000	1000	1000	1000	1000	1000	1000	1000	1000	1000	1000	1000	1000	1000	1000	1000	1000	1000		0	0	0
MAR09813	EX_octa[e]				Exchange/demand reactions	1000	1000	1000	1000	1000	1000	1000	1000	1000	1000	1000	1000	1000	1000	1000	1000	1000	1000	1000	1000		0	0	0
MAR09814	EX_C01601[e]				Exchange/demand reactions	413.527	443.592	422.572	431.437	412.878	431.671	445.593	427.656	451.265	420.469	393.573	432.366	413.512	442.254	490.091	471.188	427.782	429.45	424.418	454.261		0.00559946	-0.0113631	0.0864494		1	1	0.746	0.885	1	0.523
MAR09033	EX_M02560[e]				Exchange/demand reactions	0	0	0	0	0	0	0	0	0	0	0	0	0	0	0	0	0	0	0	0		0	0	0
MAR09034	EX_glc_D[e]				Exchange/demand reactions	1000	1000	1000	1000	1000	1000	1000	1000	1000	1000	1000	1000	1000	1000	1000	1000	1000	1000	1000	1000		0	0	0
MAR09035	EX_lnlc[e]				Exchange/demand reactions	1000	1000	1000	1000	1000	1000	1000	1000	1000	1000	1000	1000	1000	1000	1000	1000	1000	1000	1000	1000		0	0	0
MAR09036	EX_lnlnca[e]				Exchange/demand reactions	20.5296	20.6203	20.0289	20.2855	20.5254	20.8914	20.3161	21.0168	21.199	20.7359	21.4809	21.1565	21.0728	20.9398	20.6761	20.5867	20.3661	20.6874	21.1431	20.8189		0.0215363	0.0515328	0.0302526		0.807	0.0131	0.259	1	0.252	0.788
MAR09038	EX_his_L[e]				Exchange/demand reactions	1000	1000	1000	1000	1000	1000	1000	1000	1000	1000	1000	1000	1000	1000	1000	1000	1000	1000	1000	1000		0	0	0
MAR09039	EX_ile_L[e]				Exchange/demand reactions	1000	1000	1000	1000	1000	1000	1000	1000	1000	1000	1000	1000	1000	1000	1000	1000	1000	1000	1000	1000		0	0	0
MAR09040	EX_leu_L[e]				Exchange/demand reactions	1000	1000	1000	1000	1000	1000	1000	1000	1000	1000	1000	1000	1000	1000	1000	1000	1000	1000	1000	1000		0	0	0
MAR09041	EX_lys_L[e]				Exchange/demand reactions	1000	1000	1000	1000	1000	1000	1000	1000	1000	1000	1000	1000	1000	1000	1000	1000	1000	1000	1000	1000		0	0	0
MAR09042	EX_met_L[e]				Exchange/demand reactions	1000	1000	1000	1000	1000	1000	1000	1000	1000	1000	1000	1000	1000	1000	1000	1000	1000	1000	1000	1000		0	0	0
MAR09043	EX_phe_L[e]				Exchange/demand reactions	1000	1000	1000	1000	1000	1000	1000	1000	1000	1000	1000	1000	1000	1000	1000	1000	1000	1000	1000	1000		0	0	0
MAR09044	EX_thr_L[e]				Exchange/demand reactions	1000	1000	1000	1000	1000	1000	1000	1000	1000	1000	1000	1000	1000	1000	1000	1000	1000	1000	1000	1000		0	0	0
MAR09045	EX_trp_L[e]				Exchange/demand reactions	1000	1000	1000	1000	1000	1000	1000	1000	1000	1000	1000	1000	1000	1000	1000	1000	1000	1000	1000	1000		0	0	0
MAR09046	EX_val_L[e]				Exchange/demand reactions	1000	1000	1000	1000	1000	1000	1000	1000	1000	1000	1000	1000	1000	1000	1000	1000	1000	1000	1000	1000		0	0	0
MAR09047	EX_h2o[e]				Exchange/demand reactions	1000	1000	1000	1000	1000	1000	1000	1000	1000	1000	1000	1000	1000	1000	1000	1000	1000	1000	1000	1000		0	0	0
MAR09048	EX_o2[e]				Exchange/demand reactions	1000	1000	1000	1000	1000	1000	1000	1000	1000	1000	1000	1000	1000	1000	1000	1000	1000	1000	1000	1000		0	0	0
MAR09049	EX_M03147[e]				Exchange/demand reactions	0.0962927	0.0962927	0.0962927	0.0962927	0.0962927	0.0962927	0.0962927	0.0962927	0.0962927	0.0962927	0.0962927	0.0962927	0.0962927	0.0962927	0.0962927	0.0962927	0.0962927	0.0962927	0.0962927	0.0962927		0	3.2e-16	3.2e-16
MAR09052	EX_M01569[e]				Exchange/demand reactions	0.0258923	0.0258923	0.0258923	0.0258923	0.0258923	0.0258923	0.0258923	0.0258923	0.0258923	0.0258923	0.0258923	0.0258923	0.0258923	0.0258923	0.0258923	0.0258923	0.0258923	0.0258923	0.0258923	0.0258923		0	2.88e-15	0
MAR09053	EX_M03146[e]				Exchange/demand reactions	0.288878	0.288878	0.288878	0.288878	0.288878	0.288878	0.288878	0.288878	0.288878	0.288878	0.288878	0.288878	0.288878	0.288878	0.288878	0.288878	0.288878	0.288878	0.288878	0.288878		0	0	0
MAR09058	EX_co2[e]				Exchange/demand reactions	1000	1000	1000	1000	1000	1000	1000	1000	1000	1000	1000	1000	1000	1000	1000	1000	1000	1000	1000	1000		0	0	0
MAR09061	EX_ala_L[e]				Exchange/demand reactions	1000	1000	1000	1000	1000	1000	1000	1000	1000	1000	1000	1000	1000	1000	1000	1000	1000	1000	1000	1000		0	0	0
MAR09062	EX_asn_L[e]				Exchange/demand reactions	1000	1000	1000	1000	1000	1000	1000	1000	1000	1000	1000	1000	1000	1000	1000	1000	1000	1000	1000	1000		0	0	0
MAR09063	EX_gln_L[e]				Exchange/demand reactions	1000	1000	1000	1000	1000	1000	1000	1000	1000	1000	1000	1000	1000	1000	1000	1000	1000	1000	1000	1000		0	0	0
MAR09064	EX_tyr_L[e]				Exchange/demand reactions	1000	1000	1000	1000	1000	1000	1000	1000	1000	1000	1000	1000	1000	1000	1000	1000	1000	1000	1000	1000		0	0	0
MAR09065	EX_cys_L[e]				Exchange/demand reactions	1000	1000	1000	1000	1000	1000	1000	1000	1000	1000	1000	1000	1000	1000	1000	1000	1000	1000	1000	1000		0	0	0
MAR09066	EX_arg_L[e]				Exchange/demand reactions	1000	1000	1000	1000	1000	1000	1000	1000	1000	1000	1000	1000	1000	1000	1000	1000	1000	1000	1000	1000		0	0	0
MAR09067	EX_gly[e]				Exchange/demand reactions	1000	1000	1000	1000	1000	1000	1000	1000	1000	1000	1000	1000	1000	1000	1000	1000	1000	1000	1000	1000		0	0	0
MAR09068	EX_pro_L[e]				Exchange/demand reactions	1000	1000	1000	1000	1000	1000	1000	1000	1000	1000	1000	1000	1000	1000	1000	1000	1000	1000	1000	1000		0	0	0
MAR09069	EX_ser_L[e]				Exchange/demand reactions	1000	1000	1000	1000	1000	1000	1000	1000	1000	1000	1000	1000	1000	1000	1000	1000	1000	1000	1000	1000		0	0	0
MAR09070	EX_asp_L[e]				Exchange/demand reactions	1000	1000	1000	1000	1000	1000	1000	1000	1000	1000	1000	1000	1000	1000	1000	1000	1000	1000	1000	1000		0	0	0
MAR09071	EX_glu_L[e]				Exchange/demand reactions	1000	1000	1000	1000	1000	1000	1000	1000	1000	1000	1000	1000	1000	1000	1000	1000	1000	1000	1000	1000		0	0	0
MAR09072	EX_pi[e]				Exchange/demand reactions	1000	1000	1000	1000	1000	1000	1000	1000	1000	1000	1000	1000	1000	1000	1000	1000	1000	1000	1000	1000		0	0	0
MAR09073	MAR09073				Exchange/demand reactions	1000	1000	1000	1000	1000	1000	1000	1000	1000	1000	1000	1000	1000	1000	1000	1000	1000	1000	1000	1000		0	0	0
MAR09074	EX_so4[e]				Exchange/demand reactions	1000	1000	1000	1000	1000	1000	1000	1000	1000	1000	1000	1000	1000	1000	1000	1000	1000	1000	1000	1000		0	0	0
MAR09075	EX_urate[e]				Exchange/demand reactions	1000	1000	1000	1000	1000	1000	1000	1000	1000	1000	1000	1000	1000	1000	1000	1000	1000	1000	1000	1000		0	0	0
MAR09076	EX_fe2[e]				Exchange/demand reactions	1000	1000	1000	1000	1000	1000	1000	1000	1000	1000	1000	1000	1000	1000	1000	1000	1000	1000	1000	1000		0	0	0
MAR09078	EX_hco3[e]				Exchange/demand reactions	1000	1000	1000	1000	1000	1000	1000	1000	1000	1000	1000	1000	1000	1000	1000	1000	1000	1000	1000	1000		0	0	0
MAR09079	EX_h[e]				Exchange/demand reactions	1000	1000	1000	1000	1000	1000	1000	1000	1000	1000	1000	1000	1000	1000	1000	1000	1000	1000	1000	1000		0	0	0
MAR09083	EX_chol[e]				Exchange/demand reactions	1000	1000	1000	1000	1000	1000	1000	1000	1000	1000	1000	1000	1000	1000	1000	1000	1000	1000	1000	1000		0	0	0
MAR09084	EX_etha[e]				Exchange/demand reactions	1000	1000	1000	1000	1000	1000	1000	1000	1000	1000	1000	1000	1000	1000	1000	1000	1000	1000	1000	1000		0	0	0
MAR09085	EX_glyc[e]				Exchange/demand reactions	1000	1000	1000	1000	1000	1000	1000	1000	1000	1000	1000	1000	1000	1000	1000	1000	1000	1000	1000	1000		0	0	0
MAR09086	EX_ac[e]				Exchange/demand reactions	1000	1000	1000	1000	1000	1000	1000	1000	1000	1000	1000	1000	1000	1000	1000	1000	1000	1000	1000	1000		0	0	0
MAR09087	EX_orn[e]				Exchange/demand reactions	1000	1000	1000	1000	1000	1000	1000	1000	1000	1000	1000	1000	1000	1000	1000	1000	1000	1000	1000	1000		0	0	0
MAR09091	EX_4abut[e]				Exchange/demand reactions	1000	1000	1000	1000	1000	1000	1000	1000	1000	1000	1000	1000	1000	1000	1000	1000	1000	1000	1000	1000		0	0	0
MAR09092	EX_dopa[e]				Exchange/demand reactions	1000	1000	1000	1000	1000	1000	1000	1000	1000	1000	1000	1000	1000	1000	1000	1000	1000	1000	1000	1000		0	0	0
MAR09093	EX_nrpphr[e]				Exchange/demand reactions	1000	1000	1000	1000	1000	1000	1000	1000	1000	1000	1000	1000	1000	1000	1000	1000	1000	1000	1000	1000		0	0	0
MAR09096	EX_fe3[e]				Exchange/demand reactions	71.8404	0.00577109	140.908	159.274	0.00550677	0.00549786	312.881	42.626	0.00639099	72.1666	0.00560864	0.00559541	0.00733228	0.00617064	0.00588118	59.4991	93.0071	88.8794	18.046	14.8796		-0.0647784	-2.30328	-2.56559		1	1	1	1	1	1
MAR09099	EX_etoh[e]				Exchange/demand reactions	0	0	0	0	0	0	0	0	0	0	0	0	0	0	0	0	0	0	0	0		0	0	0
MAR09100	EX_5fthf[e]				Exchange/demand reactions	0	0	0	0	0	0	0	0	0	0	0	0	0	0	0	0	0	0	0	0		0	0	0
MAR09101	EX_4nph[e]				Exchange/demand reactions	219.163	125.451	88.684	167.1	201.14	261.554	244.368	217.151	258.664	250.205	207.622	226.018	317.746	260.281	135.881	278.103	150.1	231.053	235.627	248.002		0.618957	0.647118	0.720661		0.276	0.22	0.118	1	1	1
MAR09102	EX_lcts[e]				Exchange/demand reactions	1000	1000	1000	1000	1000	1000	1000	1000	1000	1000	1000	1000	1000	1000	1000	1000	1000	1000	1000	1000		0	0	0
MAR09105	EX_thmmp[e]				Exchange/demand reactions	1000	1000	1000	1000	1000	1000	1000	984.664	1000	1000	1000	1000	1000	1000	1000	1000	1000	996.166	1000	1000		-0.00553651	-2.5e-08	8.7e-09		1	1	1	1	1	1
MAR09106	EX_thmtp[e]				Exchange/demand reactions	1000	1000	1000	1000	1000	1000	1000	1000	1000	1000	1000	1000	1000	1000	1000	1000	1000	1000	1000	1000		1.49e-08	-2.52e-08	8.87e-09		1	1	1	1	1	1
MAR09107	EX_pheme[e]				Exchange/demand reactions	370.349	355.581	376.832	384.005	369.017	394.858	374.386	385.491	383.504	359.664	350.654	379.882	428.891	443.893	434.665	414.695	371.692	380.938	368.426	430.536		0.0353553	-0.0126972	0.211498		1	1	0.000209	0.000991	1	0.000125
MAR09109	EX_btn[e]				Exchange/demand reactions	1000	1000	1000	1000	1000	1000	1000	1000	1000	1000	1000	1000	1000	1000	1000	1000	1000	1000	1000	1000		1.51e-08	-2.5e-08	8.93e-09		1	1	1	1	1	1
MAR09110	EX_biocyt[e]				Exchange/demand reactions	0	0	0	0	0	0	0	0	0	0	0	0	0	0	0	0	0	0	0	0		0	0	0
MAR09113	EX_ksi[e]				Exchange/demand reactions	13.3515	0.00144277	15.8803	14.8235	0.00137669	0.00137447	13.1844	0.00124242	0.00159775	9.73195	0.00140216	0.00139885	0.00183307	0.00154266	19.0007	9.9312	11.0142	3.29711	2.43409	7.23381		-1.4833	-1.80674	-0.545106		0.923	0.698	1	1	1	1
MAR09114	EX_ksi_deg1[e]				Exchange/demand reactions	1000	1000	1000	1000	1000	1000	1000	1000	1000	1000	1000	1000	1000	1000	1000	1000	1000	1000	1000	1000		0	0	0
MAR09122	EX_ha[e]				Exchange/demand reactions	264.209	301.94	254.085	251.318	291.938	265.645	210.951	265.228	315.106	251.733	257.897	272.77	343.235	313.996	304.011	262.264	267.888	258.441	274.376	305.876		-0.0516012	0.0344004	0.190653		1	1	0.602	0.277	1	0.994
MAR09123	EX_ha_pre1[e]				Exchange/demand reactions	264.209	301.94	254.085	251.318	291.938	265.645	210.951	265.228	315.106	251.733	257.897	272.77	343.235	313.996	304.011	262.264	267.888	258.441	274.376	305.876		-0.0516012	0.0344004	0.190653		1	1	0.602	0.277	1	0.994
MAR09124	EX_s2l2n2m2masn[e]				Exchange/demand reactions	1000	1000	1000	1000	1000	1000	1000	1000	1000	1000	1000	1000	1000	1000	1000	1000	1000	1000	1000	1000		0	0	0
MAR09125	EX_s2l2fn2m2masn[e]				Exchange/demand reactions	13.3515	0.00144277	17.5125	37.7765	0.00137669	0.00137447	26.795	0.00124242	0.00159775	9.73195	0.00140216	0.00139885	0.00183307	0.00154266	21.1021	9.9312	17.1605	6.69976	2.43409	7.75918		-1.23792	-2.4028	-1.05194		1	0.605	1	1	1	1
MAR09132	EX_acac[e]				Exchange/demand reactions	984.909	1000	918.263	810.437	1000	1000	886.259	901.409	1000	999.681	1000	1000	1000	1000	1000	969.211	928.402	946.917	999.92	992.303		0.0284577	0.106952	0.0959302		1	0.501	0.704	1	1	1
MAR09133	EX_pyr[e]				Exchange/demand reactions	1000	1000	1000	1000	1000	1000	1000	1000	1000	1000	1000	1000	1000	1000	1000	1000	1000	1000	1000	1000		0	0	0
MAR09134	EX_bhb[e]				Exchange/demand reactions	486.891	573.768	462.891	424.108	512.46	554.033	442.422	456.325	534.151	461.873	521.135	485.97	602.688	576.236	519.025	488.2	486.914	491.31	500.782	546.537		0.0129399	0.0404344	0.16633		1	1	0.755	0.921	1	1
MAR09135	EX_lac_L[e]				Exchange/demand reactions	1000	1000	1000	1000	1000	1000	1000	1000	1000	1000	1000	1000	1000	1000	1000	1000	1000	1000	1000	1000		0	0	0
MAR09136	EX_lac_D[e]				Exchange/demand reactions	0	0	0	0	0	0	0	0	0	0	0	0	0	0	0	0	0	0	0	0		0	0	0
MAR09137	EX_man[e]				Exchange/demand reactions	314.895	219.272	334.54	339.992	0.0165203	232.762	362.864	122.1	192.945	213.935	0.0168259	197.693	228.126	254.917	334.106	227.62	302.175	179.436	151.147	261.192		-0.748667	-0.994681	-0.209527		0.647	0.323	1	1	1	0.871
MAR09139	EX_fru[e]				Exchange/demand reactions	1000	1000	1000	1000	1000	1000	1000	1000	1000	1000	1000	1000	1000	1000	1000	1000	1000	1000	1000	1000		0	0	0
MAR09140	EX_gal[e]				Exchange/demand reactions	1000	1000	1000	1000	1000	1000	1000	1000	1000	1000	1000	1000	1000	1000	1000	1000	1000	1000	1000	1000		0	0	0
MAR09141	EX_adprib[e]				Exchange/demand reactions	354.283	357.057	420.263	377.503	457.081	508.703	368.79	385.356	431.475	463.82	485.431	347.934	455.236	561.658	635.806	369.907	377.277	429.983	432.165	505.652		0.188188	0.195474	0.421552		1	1	0.193	1	1	1
MAR09143	EX_ribflv[e]				Exchange/demand reactions	1000	1000	1000	1000	1000	1000	1000	1000	1000	1000	1000	1000	1000	1000	1000	1000	1000	1000	1000	1000		0	0	0
MAR09144	EX_pydxn[e]				Exchange/demand reactions	554.697	560.718	490.481	433.335	519.828	514.503	421.12	482.553	554.155	441.519	401.847	486.206	646.005	501.082	542.616	533.044	509.808	484.501	470.932	555.687		-0.0733058	-0.114202	0.124086		1	1	1	0.678	1	0.387
MAR09145	EX_pnto_R[e]				Exchange/demand reactions	1000	1000	1000	1000	1000	1000	1000	1000	1000	1000	1000	1000	1000	1000	1000	1000	1000	1000	1000	1000		0	0	0
MAR09146	EX_fol[e]				Exchange/demand reactions	1000	854.872	783.474	952.463	1000	946.698	1000	963.836	954.843	728.092	832.261	777.222	1000	824.052	861.482	916.323	897.702	977.633	823.104	900.464		0.122925	-0.125016	0.00442714		1	1	1	1	0.108	1
MAR09151	EX_avite1[e]				Exchange/demand reactions	0	0	0	0	0	0	0	0	0	0	0	0	0	0	0	0	0	0	0	0		0	0	0
MAR09152	EX_avite2[e]				Exchange/demand reactions	0	0	0	0	0	0	0	0	0	0	0	0	0	0	0	0	0	0	0	0		0	0	0
MAR09153	EX_yvite[e]				Exchange/demand reactions	0	0	0	0	0	0	0	0	0	0	0	0	0	0	0	0	0	0	0	0		0	0	0
MAR09154	EX_dad_5[e]				Exchange/demand reactions	0	0	0	0	0	0	0	0	0	0	0	0	0	0	0	0	0	0	0	0		0	0	0
MAR09155	EX_itp[e]				Exchange/demand reactions	0	0	0	0	0	0	0	0	0	0	0	0	0	0	0	0	0	0	0	0		0	0	0
MAR09156	EX_ditp[e]				Exchange/demand reactions	0	0	0	0	0	0	0	0	0	0	0	0	0	0	0	0	0	0	0	0		0	0	0
MAR09158	EX_ascb_L[e]				Exchange/demand reactions	1000	1000	1000	1000	1000	1000	1000	1000	1000	1000	1000	1000	1000	1000	1000	1000	1000	1000	1000	1000		0	0	0
MAR09159	EX_thm[e]				Exchange/demand reactions	1000	1000	1000	1000	1000	1000	1000	1000	1000	1000	1000	1000	1000	1000	1000	1000	1000	1000	1000	1000		1.49e-08	-2.52e-08	8.93e-09		1	1	1	1	1	1
MAR09161	EX_hom_L[e]				Exchange/demand reactions	0	0	0	0	0	0	0	0	0	0	0	0	0	0	0	0	0	0	0	0		0	0	0
MAR09165	EX_oxa[e]				Exchange/demand reactions	1000	1000	1000	1000	1000	1000	1000	1000	1000	1000	1000	1000	1000	1000	1000	1000	1000	1000	1000	1000		0	0	0
MAR09167	EX_lipoate[e]				Exchange/demand reactions	-2.19e-05	0	0	-2.2e-05	0	-2.05e-06	0	0	-0.00011335	0	0	0	-1.91e-05	0	0	0	-1.1e-05	-5.12e-07	-2.83e-05	-4.77e-06		1.51e-05	-2.51e-05	8.94e-06		1	1	1	1	1	1
MAR09168	EX_gam[e]				Exchange/demand reactions	0	0	0	0	0	0	0	0	0	0	0	0	0	0	0	0	0	0	0	0		0	0	0
MAR09201	EX_citr_L[e]				Exchange/demand reactions	1000	1000	1000	1000	1000	1000	1000	1000	1000	1000	1000	1000	1000	1000	1000	1000	1000	1000	1000	1000		0	0	0
MAR09203	EX_xyl_D[e]				Exchange/demand reactions	1000	1000	1000	1000	1000	1000	1000	1000	1000	1000	1000	1000	1000	1000	1000	1000	1000	1000	1000	1000		0	0	0
MAR09205	EX_10fthf[e]				Exchange/demand reactions	170.834	338.564	169.095	177.034	193.824	259.082	166.999	261.134	223.042	238.305	247.913	258.726	290.274	274.529	250.796	237.923	213.882	220.26	241.997	263.38		0.0421987	0.177392	0.299072		1	1	1	1	1	1
MAR09206	EX_10fthf5glu[e]				Exchange/demand reactions	170.834	338.564	169.095	177.034	193.824	259.082	166.999	261.134	223.042	238.305	247.913	258.726	290.274	274.529	250.796	237.923	213.882	220.26	241.997	263.38		0.0421987	0.177392	0.299072		1	1	1	1	1	1
MAR09207	EX_10fthf6glu[e]				Exchange/demand reactions	170.834	338.564	169.095	177.034	193.824	259.082	166.999	261.134	223.042	238.305	247.913	258.726	290.274	274.529	250.796	237.923	213.882	220.26	241.997	263.38		0.0421987	0.177392	0.299072		1	1	1	1	1	1
MAR09208	EX_10fthf7glu[e]				Exchange/demand reactions	0	0	0	0	0	0	0	0	0	0	0	0	0	0	0	0	0	0	0	0		0	0	0
MAR09216	EX_2hb[e]				Exchange/demand reactions	1000	1000	1000	1000	1000	1000	1000	1000	1000	1000	1000	1000	1000	1000	1000	1000	1000	1000	1000	1000		0	0	0
MAR09219	EX_34dhphe[e]				Exchange/demand reactions	1000	1000	1000	1000	1000	1000	1000	1000	1000	1000	1000	1000	1000	1000	1000	1000	1000	1000	1000	1000		0	0	0
MAR09220	EX_35cgmp[e]				Exchange/demand reactions	0.00235795	0.00144277	0.0122423	0.00237392	0.00215804	0.000220829	0.00150252	0.0018903	0.00159775	0.0944626	0.00140216	0.00139885	0.00205886	0.00154266	0.0160438	0.0182384	0.00460423	0.00144292	0.0247154	0.00947093		-0.00454707	0.0285959	0.00697211		1	1	1	1	1	1
MAR09232	EX_5dhf[e]				Exchange/demand reactions	170.834	338.564	169.095	177.034	193.824	259.082	166.999	261.134	223.042	238.305	247.913	258.726	290.274	274.529	250.796	237.923	213.882	220.26	241.997	263.38		0.0421987	0.177392	0.299072		1	1	1	1	1	1
MAR09234	EX_5mthf[e]				Exchange/demand reactions	1000	1000	1000	1000	1000	1000	1000	1000	1000	1000	1000	1000	1000	1000	1000	1000	1000	1000	1000	1000		0	0	0
MAR09235	EX_5thf[e]				Exchange/demand reactions	170.834	338.564	169.095	177.034	193.824	259.082	166.999	261.134	223.042	238.305	247.913	258.726	290.274	274.529	250.796	237.923	213.882	220.26	241.997	263.38		0.0421987	0.177392	0.299072		1	1	1	1	1	1
MAR09236	EX_6dhf[e]				Exchange/demand reactions	170.834	338.564	169.095	177.034	193.824	259.082	166.999	261.134	223.042	238.305	247.913	258.726	290.274	274.529	250.796	237.923	213.882	220.26	241.997	263.38		0.0421987	0.177392	0.299072		1	1	1	1	1	1
MAR09238	EX_6thf[e]				Exchange/demand reactions	170.834	338.564	169.095	177.034	193.824	259.082	166.999	261.134	223.042	238.305	247.913	258.726	290.274	274.529	250.796	237.923	213.882	220.26	241.997	263.38		0.0421987	0.177392	0.299072		1	1	1	1	1	1
MAR09239	EX_7dhf[e]				Exchange/demand reactions	0	0	0	0	0	0	0	0	0	0	0	0	0	0	0	0	0	0	0	0		0	0	0
MAR09240	EX_7thf[e]				Exchange/demand reactions	0	0	0	0	0	0	0	0	0	0	0	0	0	0	0	0	0	0	0	0		0	0	0
MAR09243	EX_acetone[e]				Exchange/demand reactions	1000	1000	1000	1000	1000	1000	1000	1000	1000	1000	1000	1000	1000	1000	1000	1000	1000	1000	1000	1000		0	0	0
MAR09253	EX_ade[e]				Exchange/demand reactions	1000	1000	1000	1000	1000	1000	1000	1000	1000	1000	1000	1000	1000	1000	1000	1000	1000	1000	1000	1000		0	0	0
MAR09254	EX_adn[e]				Exchange/demand reactions	1000	1000	1000	1000	1000	1000	1000	1000	1000	1000	1000	1000	1000	1000	1000	1000	1000	1000	1000	1000		0	0	0
MAR09255	EX_adp[e]				Exchange/demand reactions	1000	1000	1000	1000	1000	1000	1000	1000	1000	1000	1000	1000	1000	1000	1000	1000	1000	1000	1000	1000		0	0	0
MAR09256	EX_adprbp[e]				Exchange/demand reactions	354.283	357.057	420.263	377.503	457.081	508.703	368.79	385.356	431.475	463.82	485.431	347.934	455.236	561.658	635.806	369.907	377.277	429.983	432.165	505.652		0.188188	0.195474	0.421552		1	1	0.193	1	1	1
MAR09259	EX_akg[e]				Exchange/demand reactions	1000	1000	1000	1000	1000	1000	1000	1000	1000	1000	1000	1000	1000	1000	1000	1000	1000	1000	1000	1000		0	0	0
MAR09262	EX_amp[e]				Exchange/demand reactions	1000	1000	1000	1000	1000	1000	1000	1000	1000	1000	1000	1000	1000	1000	1000	1000	1000	1000	1000	1000		0	0	0
MAR09268	EX_aprgstrn[e]				Exchange/demand reactions	1000	1000	1000	1000	1000	1000	1000	1000	1000	1000	1000	1000	1000	1000	1000	1000	1000	1000	1000	1000		0	0	0
MAR09269	EX_aqcobal[e]				Exchange/demand reactions	-2.19e-05	-4.78e-07	-3.74e-07	-2.2e-05	-4.56e-07	-2.05e-06	-4.28e-07	-4.12e-07	-0.00011335	-4.17e-07	-4.65e-07	-4.64e-07	-1.91e-05	-5.11e-07	-4.87e-07	-4.7e-07	-1.12e-05	-8.36e-07	-2.87e-05	-5.14e-06		1.49e-05	-2.52e-05	8.71e-06		1	1	1	1	1	1
MAR09275	EX_camp[e]				Exchange/demand reactions	93.73	0.00144277	59.7401	64.8263	83.662	83.3592	62.8033	74.5118	0.00159775	89.0023	0.00140216	0.00139885	98.1422	0.00154266	101.402	100.541	54.5745	76.0841	22.2517	75.0216		0.472011	-1.25709	0.451987		1	1	1	1	0.453	0.485
MAR09279	EX_cgly[e]				Exchange/demand reactions	1000	1000	1000	1000	1000	1000	1000	1000	1000	1000	1000	1000	1000	1000	1000	1000	1000	1000	1000	1000		0	0	0
MAR09284	EX_tdchola[e]				Exchange/demand reactions	1000	1000	1000	1000	1000	1000	1000	1000	1000	1000	1000	1000	1000	1000	1000	1000	1000	1000	1000	1000		0	0	0
MAR09285	EX_chsterol[e]				Exchange/demand reactions	1000	1000	1000	1000	1000	1000	1000	1000	1000	1000	1000	1000	1000	1000	1000	1000	1000	1000	1000	1000		0	0	0
MAR09286	EX_cit[e]				Exchange/demand reactions	0	0	0	0	0	0	0	0	0	0	0	0	0	0	0	0	0	0	0	0		0	0	0
MAR09287	EX_cmp[e]				Exchange/demand reactions	1000	1000	1000	1000	1000	1000	1000	1000	1000	1000	1000	1000	1000	1000	1000	1000	1000	1000	1000	1000		0	0	0
MAR09290	EX_creat[e]				Exchange/demand reactions	1000	1000	1000	1000	1000	1000	1000	1000	1000	1000	1000	1000	1000	1000	1000	1000	1000	1000	1000	1000		0	0	0
MAR09292	EX_crn[e]				Exchange/demand reactions	1000	1000	1000	1000	1000	1000	1000	1000	1000	1000	1000	1000	1000	1000	1000	1000	1000	1000	1000	1000		0	0	0
MAR09295	EX_cytd[e]				Exchange/demand reactions	424.556	269.044	308.018	415.07	445.975	401.231	318.551	445.267	439.943	388.48	367.043	360.919	497.787	433.871	428.187	476.199	354.172	402.756	389.096	459.011		0.184965	0.135311	0.37315		1	1	0.115	1	1	0.578
MAR09296	EX_dcyt[e]				Exchange/demand reactions	1000	1000	1000	1000	1000	1000	1000	1000	1000	1000	1000	1000	1000	1000	1000	1000	1000	1000	1000	1000		0	0	0
MAR09297	EX_dad_2[e]				Exchange/demand reactions	1000	1000	1000	1000	1000	1000	1000	1000	1000	1000	1000	1000	1000	1000	1000	1000	1000	1000	1000	1000		0	0	0
MAR09300	EX_dgsn[e]				Exchange/demand reactions	1000	1000	1000	1000	1000	1000	1000	1000	1000	1000	1000	1000	1000	1000	1000	1000	1000	1000	1000	1000		0	0	0
MAR09301	EX_dhdascb[e]				Exchange/demand reactions	1000	1000	1000	1000	1000	1000	1000	1000	1000	1000	1000	1000	1000	1000	1000	1000	1000	1000	1000	1000		0	0	0
MAR09303	EX_dhf[e]				Exchange/demand reactions	170.834	338.564	169.095	177.034	193.824	259.082	166.999	261.134	223.042	238.305	247.913	258.726	290.274	274.529	250.796	237.923	213.882	220.26	241.997	263.38		0.0421987	0.177392	0.299072		1	1	1	1	1	1
MAR09305	EX_din[e]				Exchange/demand reactions	1000	1000	1000	1000	1000	1000	1000	1000	1000	1000	1000	1000	1000	1000	1000	1000	1000	1000	1000	1000		0	0	0
MAR09310	EX_duri[e]				Exchange/demand reactions	1000	1000	1000	1000	1000	1000	1000	1000	1000	1000	1000	1000	1000	1000	1000	1000	1000	1000	1000	1000		0	0	0
MAR09317	EX_estrones[e]				Exchange/demand reactions	1000	1000	1000	1000	1000	1000	1000	1000	1000	1000	1000	1000	1000	1000	1000	1000	1000	1000	1000	1000		0	0	0
MAR09318	EX_for[e]				Exchange/demand reactions	1000	1000	1000	1000	1000	1000	1000	1000	1000	1000	1000	1000	1000	1000	1000	1000	1000	1000	1000	1000		0	0	0
MAR09330	EX_fuc_L[e]				Exchange/demand reactions	1000	1000	1000	1000	1000	1000	1000	1000	1000	1000	1000	1000	1000	1000	1000	1000	1000	1000	1000	1000		0	0	0
MAR09338	EX_gluala[e]				Exchange/demand reactions	1000	1000	1000	1000	1000	1000	1000	1000	1000	1000	1000	1000	1000	1000	1000	1000	1000	1000	1000	1000		0	0	0
MAR09340	EX_gdp[e]				Exchange/demand reactions	1000	1000	1000	1000	1000	1000	1000	1000	1000	1000	1000	1000	1000	1000	1000	1000	1000	1000	1000	1000		0	0	0
MAR09343	EX_gmp[e]				Exchange/demand reactions	1000	1000	1000	1000	1000	1000	1000	1000	1000	1000	1000	1000	1000	1000	1000	1000	1000	1000	1000	1000		0	0	0
MAR09346	EX_gq1b_hs[e]				Exchange/demand reactions	626.65	611.565	526.699	760.215	654.923	779.416	548.083	622.984	800.419	772.027	630.72	767.172	1000	650.092	1000	976.062	631.282	651.352	742.585	906.538		0.0450807	0.233928	0.52139		1	1	0.0342	0.0538	1	0.412
MAR09348	EX_gsn[e]				Exchange/demand reactions	1000	1000	1000	1000	1000	1000	1000	1000	1000	1000	1000	1000	1000	1000	1000	1000	1000	1000	1000	1000		0	0	0
MAR09350	EX_gthox[e]				Exchange/demand reactions	583.51	575.903	563.282	555.47	583.899	571.971	549.153	572.701	616.154	587.601	600.317	619.701	660.433	614.131	605.587	609.036	569.541	569.431	605.943	622.297		-0.000279452	0.0892304	0.127588		1	0.0781	0.00711	0.007	0.0768	1
MAR09351	EX_gthrd[e]				Exchange/demand reactions	167.02	151.807	126.564	110.94	167.798	143.942	98.3054	145.401	232.308	175.203	200.634	239.402	320.866	228.263	211.174	218.072	139.083	138.862	211.887	244.594		-0.00227793	0.603807	0.809995		1	0.0781	0.00711	0.007	0.0768	1
MAR09352	EX_gtp[e]				Exchange/demand reactions	0	0	0	0	0	0	0	0	0	0	0	0	0	0	0	0	0	0	0	0		0	0	0
MAR09353	EX_gua[e]				Exchange/demand reactions	1000	1000	1000	1000	1000	1000	1000	1000	1000	1000	1000	1000	1000	1000	1000	1000	1000	1000	1000	1000		0	0	0
MAR09354	EX_h2o2[e]				Exchange/demand reactions	1000	1000	1000	1000	1000	1000	1000	1000	1000	1000	1000	1000	1000	1000	1000	1000	1000	1000	1000	1000		0	0	0
MAR09358	EX_hxan[e]				Exchange/demand reactions	1000	1000	1000	1000	1000	1000	1000	1000	1000	1000	1000	1000	1000	1000	1000	1000	1000	1000	1000	1000		0	0	0
MAR09359	EX_idp[e]				Exchange/demand reactions	1000	1000	1000	1000	1000	1000	1000	1000	1000	1000	1000	1000	1000	1000	1000	1000	1000	1000	1000	1000		0	0	0
MAR09360	EX_imp[e]				Exchange/demand reactions	1000	1000	1000	1000	1000	1000	1000	1000	1000	1000	1000	1000	1000	1000	1000	1000	1000	1000	1000	1000		0	0	0
MAR09361	EX_inost[e]				Exchange/demand reactions	1000	1000	1000	951.516	1000	1000	961.24	1000	1000	1000	1000	1000	1000	1000	1000	1000	987.879	990.31	1000	1000		0.00354209	0.0175759	0.0175759		1	1	1	1	1	1
MAR09362	EX_ins[e]				Exchange/demand reactions	1000	1000	1000	1000	1000	1000	1000	1000	1000	1000	1000	1000	1000	1000	1000	1000	1000	1000	1000	1000		0	0	0
MAR09363	EX_Lcystin[e]				Exchange/demand reactions	0	0	0	0	0	0	0	0	0	0	0	0	0	0	0	0	0	0	0	0		0	0	0
MAR09364	EX_leuktrA4[e]				Exchange/demand reactions	1000	1000	1000	1000	1000	1000	1000	1000	1000	1000	1000	1000	1000	1000	1000	1000	1000	1000	1000	1000		0	0	0
MAR09365	EX_leuktrB4[e]				Exchange/demand reactions	1000	1000	1000	1000	1000	1000	1000	1000	1000	1000	1000	1000	1000	1000	1000	1000	1000	1000	1000	1000		0	0	0
MAR09366	EX_leuktrC4[e]				Exchange/demand reactions	1000	1000	1000	1000	1000	1000	1000	1000	1000	1000	1000	1000	1000	1000	1000	1000	1000	1000	1000	1000		0	0	0
MAR09367	EX_leuktrD4[e]				Exchange/demand reactions	1000	1000	1000	1000	1000	1000	1000	1000	1000	1000	1000	1000	1000	1000	1000	1000	1000	1000	1000	1000		0	0	0
MAR09368	EX_leuktrE4[e]				Exchange/demand reactions	1000	1000	1000	1000	1000	1000	1000	1000	1000	1000	1000	1000	1000	1000	1000	1000	1000	1000	1000	1000		0	0	0
MAR09370	EX_malt[e]				Exchange/demand reactions	1000	1000	1000	1000	1000	1000	1000	1000	1000	1000	1000	1000	1000	1000	1000	1000	1000	1000	1000	1000		0	0	0
MAR09371	EX_malttr[e]				Exchange/demand reactions	1000	1000	1000	1000	1000	1000	1000	1000	1000	1000	1000	1000	1000	1000	1000	1000	1000	1000	1000	1000		0	0	0
MAR09372	EX_meoh[e]				Exchange/demand reactions	1000	1000	1000	1000	1000	1000	1000	1000	1000	1000	1000	1000	1000	1000	1000	1000	1000	1000	1000	1000		0	0	0
MAR09376	EX_nad[e]				Exchange/demand reactions	1000	1000	1000	1000	1000	1000	1000	1000	1000	1000	1000	1000	1000	1000	1000	1000	1000	1000	1000	1000		0	0	0
MAR09377	EX_nadp[e]				Exchange/demand reactions	0	0	0	0	0	0	0	0	0	0	0	0	0	0	0	0	0	0	0	0		0	0	0
MAR09378	EX_ncam[e]				Exchange/demand reactions	1000	1000	1000	1000	1000	1000	1000	1000	1000	1000	1000	1000	1000	1000	1000	1000	1000	1000	1000	1000		0	0	0
MAR09383	EX_o2s[e]				Exchange/demand reactions	1000	1000	1000	1000	1000	1000	1000	1000	1000	1000	1000	1000	1000	1000	1000	1000	1000	1000	1000	1000		0	0	0
MAR09395	EX_prostgd2[e]				Exchange/demand reactions	1000	1000	1000	1000	1000	1000	1000	1000	1000	1000	1000	1000	1000	1000	1000	1000	1000	1000	1000	1000		0	0	0
MAR09396	EX_prostge1[e]				Exchange/demand reactions	1000	1000	1000	1000	1000	1000	1000	1000	1000	1000	1000	1000	1000	1000	1000	1000	1000	1000	1000	1000		0	0	0
MAR09397	EX_prostge2[e]				Exchange/demand reactions	1000	1000	1000	1000	1000	1000	1000	1000	1000	1000	1000	1000	1000	1000	1000	1000	1000	1000	1000	1000		0	0	0
MAR09398	EX_prostgf2[e]				Exchange/demand reactions	1000	1000	1000	1000	1000	1000	1000	1000	1000	1000	1000	1000	1000	1000	1000	1000	1000	1000	1000	1000		0	0	0
MAR09399	EX_pydam[e]				Exchange/demand reactions	0	0	0	0	0	0	0	0	0	0	0	0	0	0	0	0	0	0	0	0		0	0	0
MAR09404	EX_retn[e]				Exchange/demand reactions	1000	1000	1000	1000	1000	1000	1000	1000	1000	1000	1000	1000	1000	1000	1000	1000	1000	1000	1000	1000		0	0	0
MAR09411	EX_sphs1p[e]				Exchange/demand reactions	1000	1000	1000	1000	1000	1000	1000	1000	1000	1000	1000	1000	1000	1000	1000	1000	1000	1000	1000	1000		0	0	0
MAR09412	EX_srtn[e]				Exchange/demand reactions	1000	1000	1000	1000	1000	1000	1000	1000	1000	1000	1000	1000	1000	1000	1000	1000	1000	1000	1000	1000		0	0	0
MAR09416	EX_sucr[e]				Exchange/demand reactions	0	0	0	0	0	0	0	0	0	0	0	0	0	0	0	0	0	0	0	0		0	0	0
MAR09417	EX_tagat_D[e]				Exchange/demand reactions	0	0	0	0	0	0	0	0	0	0	0	0	0	0	0	0	0	0	0	0		0	0	0
MAR09418	EX_taur[e]				Exchange/demand reactions	1000	1000	1000	1000	1000	1000	1000	1000	1000	1000	1000	1000	1000	1000	1000	1000	1000	1000	1000	1000		0	0	0
MAR09421	EX_thf[e]				Exchange/demand reactions	1000	1000	1000	1000	1000	1000	1000	1000	1000	1000	1000	1000	1000	1000	1000	1000	1000	1000	1000	1000		0	0	0
MAR09422	EX_thym[e]				Exchange/demand reactions	1000	1000	1000	1000	1000	1000	1000	1000	1000	1000	1000	1000	1000	1000	1000	1000	1000	1000	1000	1000		0	0	0
MAR09423	EX_thymd[e]				Exchange/demand reactions	1000	1000	1000	1000	1000	1000	1000	1000	1000	1000	1000	1000	1000	1000	1000	1000	1000	1000	1000	1000		0	0	0
MAR09426	EX_tre[e]				Exchange/demand reactions	0	0	0	0	0	0	0	0	0	0	0	0	0	0	0	0	0	0	0	0		0	0	0
MAR09427	EX_triodthy[e]				Exchange/demand reactions	1000	1000	1000	1000	1000	1000	1000	1000	1000	1000	1000	1000	1000	1000	1000	1000	1000	1000	1000	1000		0	0	0
MAR09435	EX_udp[e]				Exchange/demand reactions	1000	1000	1000	1000	1000	1000	1000	1000	1000	1000	1000	1000	1000	1000	1000	1000	1000	1000	1000	1000		0	0	0
MAR09436	EX_ump[e]				Exchange/demand reactions	1000	1000	1000	1000	1000	1000	1000	1000	1000	1000	1000	1000	1000	1000	1000	1000	1000	1000	1000	1000		0	0	0
MAR09437	EX_ura[e]				Exchange/demand reactions	1000	1000	1000	1000	1000	1000	1000	1000	1000	1000	1000	1000	1000	1000	1000	1000	1000	1000	1000	1000		0	0	0
MAR09438	EX_urea[e]				Exchange/demand reactions	1000	1000	1000	1000	1000	1000	1000	1000	1000	1000	1000	1000	1000	1000	1000	1000	1000	1000	1000	1000		0	0	0
MAR09439	EX_uri[e]				Exchange/demand reactions	1000	1000	1000	1000	1000	1000	1000	1000	1000	1000	1000	1000	1000	1000	1000	1000	1000	1000	1000	1000		0	0	0
MAR09440	EX_utp[e]				Exchange/demand reactions	1000	1000	1000	1000	1000	1000	1000	1000	1000	1000	1000	1000	1000	1000	1000	1000	1000	1000	1000	1000		0	0	0
MAR09447	EX_HC01444[e]				Exchange/demand reactions	0	0	0	0	0	0	0	0	0	0	0	0	0	0	0	0	0	0	0	0		0	0	0
MAR09448	EX_CE2839[e]				Exchange/demand reactions	0	0	0	0	0	0	0	0	0	0	0	0	0	0	0	0	0	0	0	0		0	0	0
MAR09450	MAR09450				Exchange/demand reactions	0	0	0	0	0	0	0	0	0	0	0	0	0	0	0	0	0	0	0	0		0	0	0
MAR09456	MAR09456				Exchange/demand reactions	0	0	0	0	0	0	0	0	0	0	0	0	0	0	0	0	0	0	0	0		0	0	0
MAR09458	EX_rbl_D[e]				Exchange/demand reactions	0	0	0	0	0	0	0	0	0	0	0	0	0	0	0	0	0	0	0	0		0	0	0
MAR09682	EX_HC01104[e]				Exchange/demand reactions	0	0	0	0	0	0	0	0	0	0	0	0	0	0	0	0	0	0	0	0		0	0	0
MAR09683	EX_M01111[e]				Exchange/demand reactions	1000	1000	1000	1000	1000	1000	1000	1000	1000	1000	1000	1000	1000	1000	1000	1000	1000	1000	1000	1000		0	0	0
MAR09685	EX_sbt_D[e]				Exchange/demand reactions	1000	1000	1000	1000	1000	1000	1000	1000	1000	1000	1000	1000	1000	1000	1000	1000	1000	1000	1000	1000		0	0	0
MAR09692	EX_CE1936[e]				Exchange/demand reactions	1000	1000	1000	1000	1000	1000	1000	1000	1000	1000	1000	1000	1000	1000	1000	1000	1000	1000	1000	1000		0	0	0
MAR09715	EX_sprm[e]				Exchange/demand reactions	1000	1000	1000	1000	1000	1000	1000	1000	1000	1000	1000	1000	1000	1000	1000	1000	1000	1000	1000	1000		0	0	0
MAR09730	EX_HC00001[e]				Exchange/demand reactions	2.75544	2.6796	2.54907	2.56777	2.69115	2.69852	2.97201	2.57829	3.03585	2.92203	3.01684	2.96247	2.84315	2.92773	2.7179	2.67645	2.63797	2.73499	2.9843	2.79131		0.0379716	0.131192	0.0595619		1	0.00691	0.511	1	0.0604	0.216
MAR00038	10FTHFtm	10-Formyltetrahydrofolate Mitochondrial Transport via Diffusion			Transport reactions	766.534	652.348	647.33	594.239	814.13	777.626	665.931	607.076	1000	772.13	829.134	845.826	1000	938.255	801.775	823.659	665.113	716.191	861.772	890.922		0.10659	0.373213	0.421151		1	0.0586	0.0253	0.111	0.254	1
MAR00040	34HPLFM	3- (4-Hydroxyphenyl-)Lactate Formation			Ubiquinone synthesis	1000	1000	1000	1000	1000	1000	1000	1000	1000	1000	1000	1000	1000	1000	1000	1000	1000	1000	1000	1000		0	0	0
MAR00047	4HBZCOAFm	4-Hydroxybenzoyl Coenzyme A Formation			Ubiquinone synthesis	1000	1000	1000	1000	1000	1000	1000	1000	1000	1000	1000	1000	1000	1000	1000	1000	1000	1000	1000	1000		0	0	0
MAR00048	4HBZFm	4-Hydroxybenzoate Formation			Ubiquinone synthesis	1000	1000	1000	1000	1000	1000	1000	1000	1000	1000	1000	1000	1000	1000	1000	1000	1000	1000	1000	1000		0	0	0
MAR00050	5FTHFt2	5-Formyltetrahydrofolate Transport via Anion Exchange	SLC19A1		Transport reactions	1000	1000	1000	1000	1000	1000	1000	1000	1000	1000	1000	1000	1000	1000	1000	1000	1000	1000	1000	1000		0	0	0
MAR00053	5MTHFt2	5-Methyltetrahydrofolate Transport via Anion Exchange	SLC19A1		Transport reactions	1000	1000	1000	1000	1000	1000	1000	1000	1000	1000	1000	1000	1000	1000	1000	1000	1000	1000	1000	1000		0	0	0
MAR00057	ACCOAtr	Acetyl Coenzyme A Transport	SLC33A1		Transport reactions	1000	1000	1000	1000	1000	1000	1000	1000	1000	1000	1000	1000	1000	1000	1000	1000	1000	1000	1000	1000		0	0	0
MAR00060	ACRNtm	O-Acetylcarnintine Transport into Mitochondria via Diffusion	SLC25A20		Transport reactions	97.7753	70.5099	100.043	115.439	146.627	163.464	124.817	120.568	108.639	148.517	151.54	125.283	164.251	89.2074	162.38	140.594	95.9418	138.869	133.495	139.108		0.528887	0.472362	0.531351		0.171	0.301	0.167	1	1	1
MAR00063	ADRNCOAtx	Fatty Acid Intracellular Transport			Transport reactions	1000	1000	1000	1000	1000	1000	1000	1000	1000	1000	1000	1000	1000	1000	1000	1000	1000	1000	1000	1000		0	0	0
MAR00064	ADRNCRNt	Transport into the Mitochondria (Carnitine)	SLC25A20		Fatty acid oxidation	255.798	304.154	202.975	214.088	221.247	296.134	199.367	235.353	277.903	262.243	273.813	265.813	354.523	356.021	310.872	300.603	244.254	238.025	269.943	330.505		-0.0371138	0.143713	0.434754		1	1	0.0239	0.015	1	0.169
MAR00067	ALDD21	Aldehyde Dehydrogenase (Pristanal, NAD)	ALDH3A2		Fatty acid oxidation	1000	1000	1000	1000	1000	1000	1000	1000	1000	1000	1000	1000	1000	1000	1000	1000	1000	1000	1000	1000		0	0	0
MAR00072	AMY2e	Alpha-Amylase, Extracellular (Glygn2 -> Glygn4)	(SLC3A1 and SLC7A9) or AMY1A or AMY1B or AMY1C or AMY2A or AMY2B or SLC3A2		Starch and sucrose metabolism	576.724	591.871	494.338	501.831	575.235	567.261	504.707	541.68	607.844	519.958	595.825	589.371	651.633	585.379	572.583	570.117	541.191	547.22	578.25	594.928		0.0159547	0.095384	0.136337		1	1	0.513	0.732	1	1
MAR00073	APOCFm	Apocarboxylase Formation, Mitochondrial			Biotin metabolism	1000	1000	1000	1000	1000	1000	1000	1000	1000	1000	1000	1000	1000	1000	1000	1000	1000	1000	1000	1000		0	0	0
MAR00074	APOC_LYS_BTNPm	Proteolysis of ApoC-Lys-Biotin, Mitochondrial			Biotin metabolism	1000	1000	1000	1000	1000	1000	1000	1000	1000	1000	1000	1000	1000	1000	1000	1000	1000	1000	1000	1000		0	0	0
MAR00076	ARACHCRNt	Transport into the Mitochondria (Carnitine)	SLC25A20		Fatty acid oxidation	255.798	304.154	202.975	214.088	221.247	296.134	199.367	235.353	277.903	262.243	273.813	265.813	354.523	356.021	310.872	300.603	244.254	238.025	269.943	330.505		-0.0371138	0.143713	0.434754		1	1	0.0239	0.015	1	0.169
MAR00079	ARGtm	Arginine Mitochondrial Transport via Ornithine Carrier	SLC25A15 or SLC25A2		Transport reactions	1000	1000	1000	1000	1000	1000	1000	1000	1000	1000	1000	1000	1000	1000	1000	1000	1000	1000	1000	1000		0	0	0
MAR00086	BACCLm	Biotin-[Acetyl Coenzyme A-Carboxylase] Ligase, Mitochondrial	HLCS		Biotin metabolism	1000	1000	1000	1000	1000	1000	1000	1000	1000	1000	1000	1000	1000	1000	1000	1000	1000	1000	1000	1000		0	0	0
MAR00091	BTNDm	Biotinidase (Biotin), Mitochondrial	BTD		Biotin metabolism	1000	1000	1000	1000	1000	1000	1000	1000	1000	1000	1000	1000	1000	1000	1000	1000	1000	1000	1000	1000		0	0	0
MAR00092	BTNPLm	Holocarboxylase Synthestase (Biotin Protein Ligase), Mitochondrial	HLCS		Biotin metabolism	1000	1000	1000	1000	1000	1000	1000	1000	1000	1000	1000	1000	1000	1000	1000	1000	1000	1000	1000	1000		0	0	0
MAR00094	BTNt3i	Biotin Transport via Sodium Symport	SLC5A6		Transport reactions	1000	1000	1000	1000	1000	1000	1000	1000	1000	1000	1000	1000	1000	1000	1000	1000	1000	1000	1000	1000		0	0	0
MAR00102	C160CRNt	C160 Transport into the Mitochondria	SLC25A20		Fatty acid oxidation	255.798	304.154	202.975	214.088	221.247	296.134	199.367	235.353	277.903	262.243	273.813	265.813	354.523	356.021	310.872	300.603	244.254	238.025	269.943	330.505		-0.0371138	0.143713	0.434754		1	1	0.0239	0.015	1	0.169
MAR00103	C161CPT12	Carnitine O-Palmitoyltransferase	CPT1A or CPT1B or CPT1C		Fatty acid oxidation	662.991	744.163	614.444	750.104	718.891	787.75	585.625	773.336	793.721	699.948	757.499	743.921	987.742	837.141	863.505	840.3	692.926	716.4	748.772	882.172		0.0479972	0.111671	0.347914		1	1	0.014	0.0336	1	0.114
MAR00104	C161CPT22	C161 Transport into the Mitochondria	CPT2		Fatty acid oxidation	97.7753	70.5099	100.043	115.439	146.627	163.464	124.817	120.568	108.639	148.517	151.54	125.283	164.251	89.2074	162.38	140.594	95.9418	138.869	133.495	139.108		0.528887	0.472362	0.531351		0.171	0.301	0.167	1	1	1
MAR00105	C161CRN2t	C161 Transport into the Mitochondria	SLC25A20		Fatty acid oxidation	255.798	304.154	202.975	214.088	221.247	296.134	199.367	235.353	277.903	262.243	273.813	265.813	354.523	356.021	310.872	300.603	244.254	238.025	269.943	330.505		-0.0371138	0.143713	0.434754		1	1	0.0239	0.015	1	0.169
MAR00106	C161CRNt	C161 Transport into the Mitochondria	SLC25A20		Fatty acid oxidation	255.798	304.154	202.975	214.088	221.247	296.134	199.367	235.353	277.903	262.243	273.813	265.813	354.523	356.021	310.872	300.603	244.254	238.025	269.943	330.505		-0.0371138	0.143713	0.434754		1	1	0.0239	0.015	1	0.169
MAR00107	C180CRNt	C180 Transport into the Mitochondria	SLC25A20		Fatty acid oxidation	255.798	304.154	202.975	214.088	221.247	296.134	199.367	235.353	277.903	262.243	273.813	265.813	354.523	356.021	310.872	300.603	244.254	238.025	269.943	330.505		-0.0371138	0.143713	0.434754		1	1	0.0239	0.015	1	0.169
MAR00108	C181CPT1	Transport of Octadecenoyl Coenzyme A into Mitochondrial Matrix	CPT1A or CPT1B or CPT1C		Fatty acid oxidation	834.95	870.394	778.8	950.822	823.35	891.303	807.188	799.464	891.018	944.056	772.112	814.111	1181.12	876.572	1246.17	1082.89	858.742	830.326	855.324	1096.69		-0.0484884	-0.0057461	0.352492		1	1	0.0309	0.0146	1	0.0282
MAR00109	C181CPT2	Transport of Octadecenoyl Coenzyme A into Mitochondrial Matrix	CPT2		Fatty acid oxidation	97.7753	70.5099	100.043	115.439	146.627	163.464	124.817	120.568	108.639	148.517	151.54	125.283	164.251	89.2074	162.38	140.594	95.9418	138.869	133.495	139.108		0.528887	0.472362	0.531351		0.171	0.301	0.167	1	1	1
MAR00110	C181CRNt	C181 Transport into the Mitochondria	SLC25A20		Fatty acid oxidation	255.798	304.154	202.975	214.088	221.247	296.134	199.367	235.353	277.903	262.243	273.813	265.813	354.523	356.021	310.872	300.603	244.254	238.025	269.943	330.505		-0.0371138	0.143713	0.434754		1	1	0.0239	0.015	1	0.169
MAR00111	C204CRNt	Arachidonic Acid Transport into the Mitochondria	SLC25A20		Fatty acid oxidation	255.798	304.154	202.975	214.088	221.247	296.134	199.367	235.353	277.903	262.243	273.813	265.813	354.523	356.021	310.872	300.603	244.254	238.025	269.943	330.505		-0.0371138	0.143713	0.434754		1	1	0.0239	0.015	1	0.169
MAR00119	CAATPS	Ca ATPase	ATP2B1 or ATP2B2 or ATP2B3 or ATP2B4		Transport reactions	401.106	445.077	363.705	349.438	442.586	509.706	296.382	387.431	505.128	423.853	452.571	463.766	567.381	555.473	506.586	483.73	389.831	409.026	461.329	528.293		0.06917	0.242375	0.437519		1	0.586	0.0274	0.0669	1	0.71
MAR00121	CDS;HMR_0607	Phosphatidate Cytidylyltransferase	CDS1 or CDS2		Glycerophospholipid metabolism	1000	1000	1000	1000	1000	1000	1000	1000	1000	1000	1000	1000	1000	1000	1000	1000	1000	1000	1000	1000		0	0	0
MAR00124	CITRtm	Citrulline Mitochondrial Transport via Proton Antiport	SLC25A15 or SLC25A2		Transport reactions	25.6	25.6	25.6	25.6	1.36e-07	1.36e-07	1.36e-07	1.36e-07	44.0699	44.0699	44.0699	44.0699	0.829235	0.829235	0.829235	0.829235	25.6	1.36e-07	44.0699	0.829235		-4.73335	0.760739	-3.86211		0	0	0	0	0	0
MAR00125	CITtam	Citrate Transport, Mitochondrial	SLC25A1		Transport reactions	193.383	159.621	208.804	260.091	205.515	224.131	244.622	265.772	150.91	230.178	225.097	169.351	201.522	194.802	245.457	215.307	205.475	235.01	193.884	214.272		0.192883	-0.0833492	0.0601974		1	1	1	1	0.653	1
MAR00126	CLOHtex2	Chloride Transport via Hydroxide Antiport (2:1)	SLC26A6		Transport reactions	1000	1000	1000	1000	1000	1000	1000	1000	1000	1000	1000	1000	1000	1000	1000	1000	1000	1000	1000	1000		0	0	0
MAR00128	CLPNDCRNt	Transport into the Mitochondria (Carnitine)	SLC25A20		Fatty acid oxidation	255.798	304.154	202.975	214.088	221.247	296.134	199.367	235.353	277.903	262.243	273.813	265.813	354.523	356.021	310.872	300.603	244.254	238.025	269.943	330.505		-0.0371138	0.143713	0.434754		1	1	0.0239	0.015	1	0.169
MAR00129	CLS_hs	Cardiolipin Synthase (Homo Sapiens)	CRLS1		Glycerophospholipid metabolism	0.0026599	5.82e-05	4.55e-05	0.00267791	5.55e-05	0.000249096	5.21e-05	5.01e-05	0.0137949	5.07e-05	5.66e-05	5.64e-05	0.0023225	6.22e-05	5.93e-05	5.72e-05	0.00136038	0.000101724	0.00348965	0.000625321		-0.00181453	0.00306446	-0.00105941		1	1	1	1	1	1
MAR00131	COQ3m	Methyltransferase Coq3	COQ3		Ubiquinone synthesis	58.2246	67.4874	44.891	47.4498	76.0732	76.244	39.2528	66.3074	55.8176	43.6564	52.8581	67.5833	63.5925	60.82	53.9625	53.2723	54.5132	64.4693	54.9789	57.9118		0.237988	0.0120505	0.0857262		1	1	1	1	1	1
MAR00132	COQ5m	Ubiquinone Biosynthesis Methyltransferase Coq5			Ubiquinone synthesis	58.2246	67.4874	44.891	47.4498	76.0732	76.244	39.2528	66.3074	55.8176	43.6564	52.8581	67.5833	63.5925	60.82	53.9625	53.2723	54.5132	64.4693	54.9789	57.9118		0.237988	0.0120505	0.0857262		1	1	1	1	1	1
MAR00133	COQ6m	Ubiquinone Biosynthesis Monooxgenase Coq6	COQ6		Ubiquinone synthesis	58.2246	67.4874	44.891	47.4498	76.0732	76.244	39.2528	66.3074	55.8176	43.6564	52.8581	67.5833	63.5925	60.82	53.9625	53.2723	54.5132	64.4693	54.9789	57.9118		0.237988	0.0120505	0.0857262		1	1	1	1	1	1
MAR00134	COQ7m	Ubiquinone Biosynthesis Coq7	COQ7		Ubiquinone synthesis	58.2246	67.4874	44.891	47.4498	76.0732	76.244	39.2528	66.3074	55.8176	43.6564	52.8581	67.5833	63.5925	60.82	53.9625	53.2723	54.5132	64.4693	54.9789	57.9118		0.237988	0.0120505	0.0857262		1	1	1	1	1	1
MAR00135	COUCOAFm	P-Coumaroyl Coenzyme A Formation			Ubiquinone synthesis	1000	1000	1000	1000	1000	1000	1000	1000	1000	1000	1000	1000	1000	1000	1000	1000	1000	1000	1000	1000		0	0	0
MAR00143	DCSPTN1CRNt	Transport into the Mitochondria (Carnitine)	SLC25A20		Fatty acid oxidation	255.798	304.154	202.975	214.088	221.247	296.134	199.367	235.353	277.903	262.243	273.813	265.813	354.523	356.021	310.872	300.603	244.254	238.025	269.943	330.505		-0.0371138	0.143713	0.434754		1	1	0.0239	0.015	1	0.169
MAR00144	DESAT16_2	Palmitoyl Coenzyme A Desaturase (N-C16:0CoA -> N-C16:1CoA)	SCD		Fatty acid biosynthesis	73.6744	0.00144277	48.9355	149.852	101.618	94.2655	166.5	156.377	44.4017	64.0608	64.3422	44.3665	0.00183307	44.4127	88.1528	99.1075	68.1159	129.69	54.2928	57.9187		0.919062	-0.321925	-0.230291		0.4	1	1	0.22	0.177	1
MAR00145	DESAT18_10	Fatty Acyl Coenzyme A Desaturase (N-C18:2CoA -> N-C18:3CoA)	FADS2		Fatty acid biosynthesis	459.827	451.127	413.841	566.932	478.345	519.274	397.427	556.681	507.406	482.491	521.756	497.791	609.972	518.366	586.731	600.142	472.932	487.932	502.361	578.803		0.0449539	0.086914	0.290883		1	1	0.0864	0.182	1	0.368
MAR00146	DESAT18_3	Stearoyl Coenzyme A Desaturase (N-C18:0CoA -> N-C18:1CoA)	SCD		Fatty acid biosynthesis	73.6744	0.00144277	48.9355	149.852	101.618	94.2655	166.5	156.377	44.4017	64.0608	64.3422	44.3665	0.00183307	44.4127	88.1528	99.1075	68.1159	129.69	54.2928	57.9187		0.919062	-0.321925	-0.230291		0.4	1	1	0.22	0.177	1
MAR00147	DESAT18_4	Stearoyl Coenzyme A Desaturase (N-C18:0CoA -> N-C18:1CoA)	SCD		Fatty acid biosynthesis	73.6744	0.00144277	48.9355	149.852	101.618	94.2655	166.5	156.377	44.4017	64.0608	64.3422	44.3665	0.00183307	44.4127	88.1528	99.1075	68.1159	129.69	54.2928	57.9187		0.919062	-0.321925	-0.230291		0.4	1	1	0.22	0.177	1
MAR00148	DESAT18_5	Stearoyl Coenzyme A Desaturase (N-C18:0CoA -> N-C18:1CoA)	SCD		Fatty acid biosynthesis	73.6744	0.00144277	48.9355	149.852	101.618	94.2655	166.5	156.377	44.4017	64.0608	64.3422	44.3665	0.00183307	44.4127	88.1528	99.1075	68.1159	129.69	54.2928	57.9187		0.919062	-0.321925	-0.230291		0.4	1	1	0.22	0.177	1
MAR00149	DESAT18_6	Fatty Acyl Coenzyme A Desaturase (N-C18:1CoA -> N-C18:2CoA)	FADS2		Fatty acid biosynthesis	906.919	835.297	696.17	1131.34	1085.15	1119.2	1066.36	1167.42	891.206	988.869	809.867	931.01	964.413	904.708	1117.63	1039.27	892.432	1109.53	905.238	1006.51		0.313822	0.0205325	0.173361		0.102	1	1	1	0.138	1
MAR00150	DESAT18_7	Fatty Acyl Coenzyme A Desaturase (N-C18:1CoA -> N-C18:2CoA)	FADS2		Fatty acid biosynthesis	156.863	0.00288555	107.4	253.128	192.41	169.423	255.004	242.998	163.753	149.418	166.17	100.069	120.029	115.872	178.532	209.421	129.348	214.959	144.852	155.964		0.728384	0.162136	0.268058		0.468	1	1	1	0.843	1
MAR00151	DESAT18_8	Fatty Acyl Coenzyme A Desaturase (N-C18:1CoA -> N-C18:2CoA)	FADS2		Fatty acid biosynthesis	906.919	835.297	696.17	1131.34	1085.15	1119.2	1066.36	1167.42	891.206	988.869	809.867	931.01	964.413	904.708	1117.63	1039.27	892.432	1109.53	905.238	1006.51		0.313822	0.0205325	0.173361		0.102	1	1	1	0.138	1
MAR00152	DESAT18_9	Fatty Acyl Coenzyme A Desaturase (N-C18:2CoA -> N-C18:3CoA)	FADS1 or FADS2		Fatty acid biosynthesis	906.919	835.297	696.17	1131.34	1085.15	1119.2	1066.36	1167.42	891.206	988.869	809.867	931.01	964.413	904.708	1117.63	1039.27	892.432	1109.53	905.238	1006.51		0.313822	0.0205325	0.173361		0.102	1	1	1	0.138	1
MAR00181	DESAT20_1	Fatty Acyl Coenzyme A Desaturase (N-C20:3CoA -> N-C20:4CoA)	FADS1		Fatty acid biosynthesis	456.615	561.834	370.666	483.663	513.319	699.909	391.779	576.288	429.946	380.182	487.266	380.323	524.562	527.383	492.248	390.534	468.195	545.324	419.429	483.682		0.21957	-0.158324	0.046851		1	1	1	1	0.36	1
MAR00186	DESAT20_2	Fatty Acyl Coenzyme A Desaturase (N-C20:4CoA -> N-C20:5CoA)	FADS1		Fatty acid biosynthesis	456.615	561.834	370.666	483.663	513.319	699.909	391.779	576.288	429.946	380.182	487.266	380.323	524.562	527.383	492.248	390.534	468.195	545.324	419.429	483.682		0.21957	-0.158324	0.046851		1	1	1	1	0.36	1
MAR00219	DGCHOLte	Bile Acid Intracellular Transport			Transport reactions	1000	1000	1000	1000	1000	1000	1000	1000	1000	1000	1000	1000	1000	1000	1000	1000	1000	1000	1000	1000		0	0	0
MAR00252	DLNLCGCRNt	Transport into the Mitochondria (Carnitine)	SLC25A20		Fatty acid oxidation	255.798	304.154	202.975	214.088	221.247	296.134	199.367	235.353	277.903	262.243	273.813	265.813	354.523	356.021	310.872	300.603	244.254	238.025	269.943	330.505		-0.0371138	0.143713	0.434754		1	1	0.0239	0.015	1	0.169
MAR00443	EBP1r	3-Beta-Hydroxysteroid-Delta (8), Delta (7)-Isomerase	EBP		Cholesterol metabolism	1000	1000	1000	1000	1000	1000	1000	1000	1000	1000	1000	1000	1000	1000	1000	1000	1000	1000	1000	1000		0	0	0
MAR00451	EICOSTETCRNt	Transport of 8Z,11Z,14Z,17Z-Eicosatetraenoylcarnitine, Mitochondrial	SLC25A20		Fatty acid oxidation	255.798	304.154	202.975	214.088	221.247	296.134	199.367	235.353	277.903	262.243	273.813	265.813	354.523	356.021	310.872	300.603	244.254	238.025	269.943	330.505		-0.0371138	0.143713	0.434754		1	1	0.0239	0.015	1	0.169
MAR00452	ELAIDCPT1	Carnitine O-Palmitoyltransferase	CPT1A or CPT1B or CPT1C		Fatty acid oxidation	834.95	870.394	778.8	950.822	823.35	891.303	807.188	799.464	891.018	944.056	772.112	814.111	1049.91	876.572	1151.97	1082.89	858.742	830.326	855.324	1040.34		-0.0484884	-0.0057461	0.27646		1	1	0.0503	0.0202	1	0.045
MAR00455	ELAIDCPT2	Carnitine Transferase	CPT2		Fatty acid oxidation	97.7753	70.5099	100.043	115.439	146.627	163.464	124.817	120.568	108.639	148.517	151.54	125.283	164.251	89.2074	162.38	140.594	95.9418	138.869	133.495	139.108		0.528887	0.472362	0.531351		0.171	0.301	0.167	1	1	1
MAR00465	ELAIDCRNt	Transport of (9E)-Octadecenoylcarnitine, Mitochondrial	SLC25A20		Fatty acid oxidation	255.798	304.154	202.975	214.088	221.247	296.134	199.367	235.353	277.903	262.243	273.813	265.813	354.523	356.021	310.872	300.603	244.254	238.025	269.943	330.505		-0.0371138	0.143713	0.434754		1	1	0.0239	0.015	1	0.169
MAR00566	EX_adrn[e]	Exchange of Adrenic Acid			Exchange/demand reactions	1000	1000	1000	1000	1000	1000	1000	1000	1000	1000	1000	1000	1000	1000	1000	1000	1000	1000	1000	1000		0	0	0
MAR00567	EX_arach[e]	Exchange of Arachidate			Exchange/demand reactions	661.756	639.946	660.385	593.003	610.295	674.884	745.412	509.124	721.451	656.467	533.972	635.61	748.666	831.991	836.613	748.192	638.773	634.929	636.875	791.365		-0.00869431	-0.00428562	0.308606		1	1	0.057	0.0494	1	0.0531
MAR00568	EX_arachd[e]	Exchange of Nc20:4			Exchange/demand reactions	1000	1000	1000	1000	1000	1000	1000	1000	1000	1000	1000	1000	1000	1000	1000	1000	1000	1000	1000	1000		0	0	0
MAR00569	EX_atp[e]	Exchange of ATP			Exchange/demand reactions	1000	1000	1000	1000	1000	1000	1000	1000	1000	1000	1000	1000	1000	1000	1000	1000	1000	1000	1000	1000		0	0	0
MAR00571	EX_clpnd[e]	Exchange of Clupanodonic Acid (Docosapentaenoic (N-3))			Exchange/demand reactions	1000	1000	1000	1000	1000	1000	1000	1000	1000	1000	1000	1000	1000	1000	1000	1000	1000	1000	1000	1000		0	0	0
MAR00573	EX_crvnc[e]	Exchange of Nc22:6			Exchange/demand reactions	1000	1000	1000	1000	1000	1000	1000	1000	1000	1000	1000	1000	1000	1000	1000	1000	1000	1000	1000	1000		0	0	0
MAR00575	EX_dcsptn1[e]	Exchange of Docosa-4, 7, 10, 13, 16-Pentaenoic Acid (N-6)			Exchange/demand reactions	1000	1000	1000	1000	1000	1000	1000	1000	1000	1000	1000	1000	1000	1000	1000	1000	1000	1000	1000	1000		0	0	0
MAR00576	EX_CE2516[e];EX_dlnlcg[e]	Exchange of Dihomo-Gamma-Linolenic Acid (N-6)			Exchange/demand reactions	1000	1000	1000	1000	1000	1000	1000	1000	1000	1000	1000	1000	1000	1000	1000	1000	1000	1000	1000	1000		0	0	0
MAR00577	EX_eicostet[e]	Exchange of Eicosatetranoic Acid			Exchange/demand reactions	1000	1000	1000	1000	1000	1000	1000	1000	1000	1000	1000	1000	1000	1000	1000	1000	1000	1000	1000	1000		0	0	0
MAR00583	EX_elaid[e]	Exchange of Elaidic Acid			Exchange/demand reactions	1000	1000	1000	1000	1000	1000	1000	1000	1000	1000	1000	1000	1000	1000	1000	1000	1000	1000	1000	1000		0	0	0
MAR00606	EX_glygn2[e]	Exchange of Glycogen, Structure 2 (Glycogenin-1, 6-{7[1, 4-Glc], 4[1, 4-Glc]})			Exchange/demand reactions	0	0	0	0	0	0	0	0	0	0	0	0	0	0	0	0	0	0	0	0		0	0	0
MAR00608	EX_glygn4[e]	Exchange of Glycogen, Structure 4 (Glycogenin-1, 6-{2[1, 4-Glc], [1, 4-Glc]})			Exchange/demand reactions	576.724	591.871	494.338	501.831	575.235	567.261	504.707	541.68	607.844	519.958	595.825	589.371	651.633	585.379	572.583	570.117	541.191	547.22	578.25	594.928		0.0159547	0.095384	0.136337		1	1	0.513	0.732	1	1
MAR00611	EX_hdca[e]	Exchange of Hexadecanoate (N-C16:0)			Exchange/demand reactions	1000	1000	1000	1000	1000	1000	1000	1000	1000	1000	1000	1000	1000	1000	1000	1000	1000	1000	1000	1000		0	0	0
MAR00617	EX_hdcea[e]	Exchange of Hexadecenoate (N-C16:1)			Exchange/demand reactions	1000	1000	1000	1000	1000	1000	1000	1000	1000	1000	1000	1000	1000	1000	1000	1000	1000	1000	1000	1000		0	0	0
MAR00618	EX_hexc[e]	Exchange of Hexacosanoate (N-C26:0)			Exchange/demand reactions	64.018	1.12145	45.5118	93.7825	55.6832	1.1343	83.6033	60.0113	69.5206	75.6049	73.3006	52.9873	51.0522	47.137	64.9366	79.7201	51.1084	50.108	67.8534	60.7115		-0.0279676	0.40201	0.244022		1	1	1	1	1	1
MAR00620	EX_hpdca[e]	Exchange of Heptadecanoate			Exchange/demand reactions	269.765	268.266	252.717	289.863	280.778	291.728	278.186	263.33	302.072	273.737	244.975	279.445	279.217	279.103	321.21	316.25	270.153	278.506	275.057	298.945		0.0437732	0.0258615	0.145594		1	1	0.321	0.927	1	0.606
MAR00621	EX_lgnc[e]	Exchange of Lignoceric Acid			Exchange/demand reactions	415.041	380.298	405.534	377.493	374.267	400.597	465.133	316.848	447.49	420.656	342.314	391.183	488.829	521.81	519.473	474.067	394.591	389.211	400.411	501.045		-0.0197562	0.0210685	0.343805		1	1	0.019	0.0136	1	0.0275
MAR00624	EX_lneldc[e]	Exchange of Linoelaidic Acid			Exchange/demand reactions	1000	1000	1000	1000	1000	1000	1000	1000	1000	1000	1000	1000	1000	1000	1000	1000	1000	1000	1000	1000		0	0	0
MAR00626	EX_lnlncg[e]	Exchange of Gamma-Linolenic Acid			Exchange/demand reactions	1000	1000	1000	1000	1000	1000	1000	1000	1000	1000	1000	1000	1000	1000	1000	1000	1000	1000	1000	1000		0	0	0
MAR00628	EX_lpchol_hs[e]	Exchange of Lysophosphatidylcholine			Exchange/demand reactions	1000	1000	1000	1000	1000	1000	1000	1000	1000	1000	1000	1000	1000	1000	1000	1000	1000	1000	1000	1000		0	0	0
MAR00637	EX_nrvnc[e]	Exchange of Nervonic Acid			Exchange/demand reactions	319.616	305.075	248.287	307.671	276.73	297.068	282.77	295.164	347.223	337.648	346.913	318.6	405.375	402.958	375.609	380.123	295.162	287.933	337.596	391.016		-0.0356526	0.193178	0.404526		1	0.0582	9.41e-05	4.58e-05	0.0221	0.0135
MAR00639	EX_ocdca[e]	Exchange of Octadecanoate (N-C18:0)			Exchange/demand reactions	1000	1000	1000	1000	1000	1000	1000	1000	1000	1000	1000	1000	1000	1000	1000	1000	1000	1000	1000	1000		0	0	0
MAR00650	EX_ocdcea[e]	Exchange of Octadecenoate (N-C18:1)			Exchange/demand reactions	1000	1000	1000	1000	1000	1000	1000	1000	1000	1000	1000	1000	1000	1000	1000	1000	1000	1000	1000	1000		0	0	0
MAR00655	EX_pchol_hs[e]	Exchange of Phosphatidylcholine (Homo Sapiens)			Exchange/demand reactions	1000	1000	1000	1000	1000	1000	1000	1000	1000	1000	1000	1000	1000	1000	1000	1000	1000	1000	1000	1000		0	0	0
MAR00656	EX_pe_hs[e]	Exchange of Phosphatidylethanolamine			Exchange/demand reactions	1000	1000	1000	1000	1000	1000	1000	1000	1000	1000	1000	1000	1000	1000	1000	1000	1000	1000	1000	1000		0	0	0
MAR00661	EX_ps_hs[e]	Exchange of Phosphatidylserine (Homo Sapiens)			Exchange/demand reactions	1000	1000	1000	1000	1000	1000	1000	1000	1000	1000	1000	1000	1000	1000	1000	1000	1000	1000	1000	1000		0	0	0
MAR00662	EX_ptdca[e]	Exchange of Pentadecanoate			Exchange/demand reactions	325.268	297.588	303.411	363.521	380.514	412.667	340.776	349.122	357.752	389.881	366.499	359.252	438.067	325.679	428.113	415.614	322.447	370.77	368.346	401.868		0.200881	0.191444	0.316778		0.44	0.522	0.0437	1	1	1
MAR00695	EX_strdnc[e]	Exchange of Stearidonic Acid			Exchange/demand reactions	561.025	525.087	517.159	685.721	628.394	686.268	525.603	680.817	619.667	634.493	677.002	626.684	777.808	611.118	752.577	744.177	572.248	630.271	639.462	721.42		0.1391	0.159953	0.333679		1	1	0.05	0.468	1	0.653
MAR00696	EX_tag_hs[e]	Exchange of Triacylglycerol (Homo Sapiens)			Exchange/demand reactions	1000	1000	1000	1000	1000	1000	1000	1000	1000	1000	1000	1000	1000	1000	1000	1000	1000	1000	1000	1000		0	0	0
MAR00697	EX_tethex3[e]	Exchange of Tetracosahexaenoic Acid, N-3			Exchange/demand reactions	521.126	449.448	457.111	658.225	531.314	517.344	478.482	613.482	573.57	555.158	591.403	547.436	657.793	562.392	648.806	677.087	521.477	535.156	566.892	636.52		0.0372831	0.120248	0.287101		1	1	0.137	0.241	1	0.841
MAR00698	EX_tetpent3[e]	Exchange of Tetracosapentaenoic Acid, N-3			Exchange/demand reactions	63.618	0.721455	45.1118	93.3825	55.2832	0.734299	83.2033	59.6113	69.1206	75.2049	72.9006	52.5873	50.6522	46.737	64.5366	79.3201	50.7084	49.708	67.4534	60.3115		-0.0281861	0.404721	0.245757		1	1	1	1	1	1
MAR00699	EX_tetpent6[e]	Exchange of Tetracosapentaenoic Acid, N-6			Exchange/demand reactions	521.126	449.448	457.111	658.225	531.314	517.344	478.482	613.482	573.57	555.158	591.403	547.436	657.793	562.392	648.806	677.087	521.477	535.156	566.892	636.52		0.0372831	0.120248	0.287101		1	1	0.137	0.241	1	0.841
MAR00700	EX_tettet6[e]	Exchange of Tetracosatetraenoic Acid N-6			Exchange/demand reactions	63.618	0.721455	45.1118	93.3825	55.2832	0.734299	83.2033	59.6113	69.1206	75.2049	72.9006	52.5873	50.6522	46.737	64.5366	79.3201	50.7084	49.708	67.4534	60.3115		-0.0281861	0.404721	0.245757		1	1	1	1	1	1
MAR00701	EX_tmndnc[e]	Exchange of Timnodonic Acid			Exchange/demand reactions	1000	1000	1000	1000	1000	1000	1000	1000	1000	1000	1000	1000	1000	1000	1000	1000	1000	1000	1000	1000		0	0	0
MAR00702	EX_ttdca[e]	Exchange of Tetradecanoate (N-C14:0)			Exchange/demand reactions	1000	1000	1000	1000	1000	1000	1000	1000	1000	1000	1000	1000	1000	1000	1000	1000	1000	1000	1000	1000		0	0	0
MAR00704	EX_vacc[e]	Exchange of Vaccenic Acid			Exchange/demand reactions	293.84	223.549	242.337	375.49	345.924	327.338	398.785	375.008	310.522	283.993	263.301	245.191	245.186	272.311	345.321	328.915	283.804	361.764	275.752	297.933		0.349061	-0.0413763	0.0698538		0.21	1	1	0.454	0.134	1
MAR00714	EX_xolest2_hs[e]	Exchange of Cholesterol Ester (from FullR2)			Exchange/demand reactions	1000	1000	1000	1000	1000	1000	1000	1000	1000	1000	1000	1000	1000	1000	1000	1000	1000	1000	1000	1000		0	0	0
MAR00737	FACOAL1813	Fatty-Acid- Coenzyme A Ligase	ACSL1		Fatty acid oxidation	1000	1000	1000	1000	1000	1000	1000	1000	1000	1000	1000	1000	1000	1000	1000	1000	1000	1000	1000	1000		0	0	0
MAR00739	FACOAL191	Fatty-Acid- Coenzyme A Ligase	SLC27A2		Fatty acid oxidation	116.437	219.617	298.028	231.062	148.804	291.063	257.389	181.568	245.074	287.672	185.762	208.239	117.762	225.898	315.328	270.212	216.286	219.706	231.687	232.3		0.0225301	0.0987934	0.102592		1	1	1	1	1	1
MAR00743	FAEL183	Fatty-Acyl Coenzyme A Elongation (N-C18:3CoA)	ELOVL2 or ELOVL4 or ELOVL5 or ELOVL6		Fatty acid biosynthesis	1000	1000	1000	1000	1000	1000	1000	1000	1000	1000	1000	1000	1000	1000	1000	1000	1000	1000	1000	1000		0	0	0
MAR00745	FAEL184	Fatty-Acyl Coenzyme A Elongation (N-C20:4CoA)	ELOVL2 or ELOVL4 or ELOVL5 or ELOVL6		Fatty acid biosynthesis	1000	1000	1000	1000	1000	1000	1000	1000	1000	1000	1000	1000	1000	1000	1000	1000	1000	1000	1000	1000		0	0	0
MAR00747	FAEL204	Fatty-Acyl Coenzyme A Elongation (N-C20:4CoA)	ELOVL2 or ELOVL4 or ELOVL5 or ELOVL6		Fatty acid biosynthesis	1000	1000	1000	1000	1000	1000	1000	1000	1000	1000	1000	1000	1000	1000	1000	1000	1000	1000	1000	1000		0	0	0
MAR00749	FAEL205	Fatty-Acyl Coenzyme A Elongation (N-C20:5CoA)	ELOVL2 or ELOVL4 or ELOVL5 or ELOVL6		Fatty acid biosynthesis	1000	1000	1000	1000	1000	1000	1000	1000	1000	1000	1000	1000	1000	1000	1000	1000	1000	1000	1000	1000		0	0	0
MAR00752	FAOXC140	Beta Oxidation of Long Chain Fatty Acid	ACADM or ACADS		Fatty acid oxidation	348.158	344.862	353	339.682	368.09	373.524	374.914	336.109	389.979	375.967	342.633	354.382	421.936	391.317	417.298	361.614	346.425	363.159	365.74	398.041		0.0678668	0.0780559	0.199836		1	1	0.0195	0.175	1	0.244
MAR00755	FAOXC150m	Beta Oxidation of Long Chain Fatty Acid (Odd Chain)	ACADM or ACADS		Fatty acid oxidation	267.205	235.166	275.376	304.983	349.087	358.323	339.598	305.444	302.704	358.133	330.489	326.347	369.901	251.709	394.44	341.885	270.683	338.113	329.418	339.484		0.319845	0.282372	0.325664		0.163	0.294	0.149	1	1	1
MAR00756	FAOXC160	Beta Oxidation of Long Chain Fatty Acid	ACADM or ACADS		Fatty acid oxidation	316.86	311.752	321.38	311.651	336.116	339.457	343.652	309.167	354.812	345.645	312.756	325.659	389.726	357.75	381.198	330.471	315.411	332.098	334.718	364.786		0.0741472	0.0854497	0.209201		1	0.964	0.0145	0.158	1	0.229
MAR00757	FAOXC16080m	Beta Oxidation of Long Chain Fatty Acid	ACADM or ACADS		Fatty acid oxidation	480.373	423.059	488.846	485.605	540.054	555.626	535.605	483.224	538.546	548.262	509.994	509.598	608.66	503.418	610.154	528.513	469.471	528.627	526.6	562.686		0.170871	0.165338	0.260786		0.248	0.286	0.0219	1	1	1
MAR00759	FAOXC16080x	Beta Oxidation of Long Chain Fatty Acid	(ACAA1 and ACOX1 and HSD17B4) or (ACAA1 and ACOX1 and EHHADH)		Fatty acid oxidation	175.161	189.238	179.661	141.505	158.942	199.381	190.415	128.068	188.635	172.176	134.157	168.748	218.539	236.987	226.918	196.823	171.391	169.202	165.929	219.817		-0.0184443	-0.0464561	0.35716		1	1	0.0868	0.0683	1	0.0477
MAR00764	FAOXC161802m	Beta Oxidation Fatty Acid	ACADM or ACADS		Fatty acid oxidation	534.41	423.059	550.752	574.915	648.065	668.705	633.811	574.321	605.408	657.896	612.438	605.75	725.06	503.418	732.185	634.215	520.784	631.225	620.373	648.72		0.276986	0.252007	0.316364		0.234	0.352	0.119	1	1	1
MAR00772	FAOXC16180m	Beta Oxidation Fatty Acid	ACADM or ACADS		Fatty acid oxidation	755.891	770.732	765.222	729.409	784.271	792.065	803.206	722.63	845.263	806.504	729.763	759.87	915.968	875.707	889.461	771.1	755.314	775.543	785.35	863.059		0.0380811	0.0561872	0.192145		1	1	0.0346	0.111	1	0.195
MAR00774	FAOXC170m	Beta Oxidation of Long Chain Fatty Acid (Odd Chain)	ACADM		Fatty acid oxidation	169.43	164.656	175.333	189.544	223.814	238.47	214.781	184.876	194.065	212.253	209.141	201.064	205.649	162.502	252.701	217.997	174.741	215.485	204.13	209.712		0.300819	0.223093	0.261825		0.16	0.561	0.306	1	1	1
MAR00776	FAOXC180	Beta Oxidation of Long Chain Fatty Acid	ACADM or ACADS		Fatty acid oxidation	267.205	211.53	275.376	304.983	370.441	401.934	339.598	305.444	302.704	360.77	360.68	326.347	369.901	251.709	415.081	358.591	264.773	354.354	337.626	348.82		0.419061	0.349494	0.396418		0.116	0.292	0.158	1	1	1
MAR00777	FAOXC180x	Beta Oxidation of Long Chain Fatty Acid	(ACAA1 and ACOX1 and HSD17B4) or (ACAA1 and ACOX1 and EHHADH)		Fatty acid oxidation	175.161	189.238	179.661	141.505	158.942	199.381	190.415	128.068	188.635	172.176	134.157	168.748	218.539	236.987	226.918	196.823	171.391	169.202	165.929	219.817		-0.0184443	-0.0464561	0.35716		1	1	0.0868	0.0683	1	0.0477
MAR00778	FAOXC1811601m	Beta Oxidation Fatty Acid	ACADM or ACADS		Fatty acid oxidation	364.98	282.04	375.419	411.551	461.797	477.764	451.217	413.043	411.344	472.945	440.652	433.044	533.345	340.916	520.38	450.981	358.498	450.955	439.496	461.406		0.330198	0.293148	0.363177		0.212	0.36	0.13	1	1	1
MAR00780	FAOXC1811602m	Beta Oxidation Fatty Acid	ACADM or ACADS		Fatty acid oxidation	97.7753	0.00288555	100.043	115.439	146.627	163.464	124.817	120.568	108.639	148.517	151.54	100.069	120.029	89.2074	162.38	140.594	78.315	138.869	127.191	128.053		0.818411	0.692632	0.702294		0.182	0.425	0.4	1	1	1
MAR00784	FAOXC1811603m	Beta Oxidation Fatty Acid	ACADM or ACADS		Fatty acid oxidation	566.918	578.049	573.917	547.057	588.203	594.049	602.404	541.972	633.947	604.878	547.323	569.903	686.976	656.78	667.096	578.325	566.485	581.657	589.013	647.294		0.0380646	0.056163	0.192066		1	1	0.0346	0.111	1	0.195
MAR00785	FAOXC182806m	Beta Oxidation of Fatty Acid	ACADM or ACADS		Fatty acid oxidation	97.7753	70.5099	100.043	115.439	146.627	163.464	124.817	120.568	108.639	148.517	151.54	125.283	164.251	89.2074	162.38	140.594	95.9418	138.869	133.495	139.108		0.528887	0.472362	0.531351		0.171	0.301	0.167	1	1	1
MAR00788	FAOXC18280m	Beta Oxidation of Fatty Acid	ACADM or ACADS		Fatty acid oxidation	97.7753	70.5099	100.043	115.439	146.627	163.464	124.817	120.568	108.639	148.517	151.54	125.283	164.251	89.2074	162.38	140.594	95.9418	138.869	133.495	139.108		0.528887	0.472362	0.531351		0.171	0.301	0.167	1	1	1
MAR00799	FAOXC183806m	Beta Oxidation of Fatty Acid	ACADM or ACADS		Fatty acid oxidation	195.551	141.02	200.087	230.877	293.255	326.927	249.634	241.136	217.279	297.035	303.08	250.567	328.503	178.415	324.759	281.189	191.884	277.738	266.99	278.216		0.531181	0.474449	0.533653		0.171	0.301	0.167	1	1	1
MAR00818	FAOXC18480m	Beta Oxidation of Fatty Acid	ACADM or ACADS		Fatty acid oxidation	488.877	352.549	500.217	577.193	733.137	817.319	624.086	602.841	543.197	742.587	757.7	626.417	821.257	446.037	811.898	702.972	479.709	694.346	667.475	695.541		0.532567	0.47571	0.535045		0.171	0.301	0.167	1	1	1
MAR00833	FAOXC18480x	Beta Oxidation of Long Chain Fatty Acid	(ACAA1 and ACOX1 and HSD17B4) or (ACAA1 and ACOX1 and EHHADH)		Fatty acid oxidation	175.161	189.238	179.661	141.505	158.942	199.381	190.415	128.068	188.635	172.176	134.157	168.748	218.539	236.987	226.918	196.823	171.391	169.202	165.929	219.817		-0.0184443	-0.0464561	0.35716		1	1	0.0868	0.0683	1	0.0477
MAR00869	FAOXC200180m	Beta Oxidation of Long Chain Fatty Acid	ACADM or ACADS		Fatty acid oxidation	169.43	141.02	175.333	189.544	223.814	238.47	214.781	184.876	194.065	212.253	209.141	201.064	205.649	162.502	252.701	217.997	168.832	215.485	204.13	209.712		0.350163	0.272437	0.311169		0.115	0.38	0.213	1	1	1
MAR00872	FAOXC200180x	Beta Oxidation of Long Chain Fatty Acid	(ACAA1 and ACOX1 and HSD17B4) or (ACAA1 and ACOX1 and EHHADH)		Fatty acid oxidation	175.161	189.238	179.661	141.505	158.942	199.381	190.415	128.068	188.635	172.176	134.157	168.748	218.539	236.987	226.918	196.823	171.391	169.202	165.929	219.817		-0.0184443	-0.0464561	0.35716		1	1	0.0868	0.0683	1	0.0477
MAR00874	FAOXC2031836m	Beta Oxidation of Fatty Acid	ACADM or ACADS		Fatty acid oxidation	97.7753	70.5099	100.043	115.439	146.627	163.464	124.817	120.568	108.639	148.517	151.54	125.283	164.251	89.2074	162.38	140.594	95.9418	138.869	133.495	139.108		0.528887	0.472362	0.531351		0.171	0.301	0.167	1	1	1
MAR00916	FAOXC204	Beta Oxidation of Long Chain Fatty Acid	ACADM or ACADS		Fatty acid oxidation	195.551	141.02	200.087	230.877	293.255	326.927	249.634	241.136	217.279	297.035	303.08	250.567	328.503	178.415	324.759	281.189	191.884	277.738	266.99	278.216		0.531181	0.474449	0.533653		0.171	0.301	0.167	1	1	1
MAR00922	FAOXC204184m	Beta Oxidation Fatty Acid	ACADM or ACADS		Fatty acid oxidation	97.7753	70.5099	100.043	115.439	146.627	163.464	124.817	120.568	108.639	148.517	151.54	125.283	164.251	89.2074	162.38	140.594	95.9418	138.869	133.495	139.108		0.528887	0.472362	0.531351		0.171	0.301	0.167	1	1	1
MAR00923	FAOXC2051843m	Beta Oxidation of Fatty Acid	ACADM or ACADS		Fatty acid oxidation	293.326	211.53	300.13	346.316	439.882	490.391	374.452	361.705	325.918	445.552	454.62	375.85	492.754	267.622	487.139	421.783	287.825	416.607	400.485	417.325		0.53195	0.475149	0.534425		0.171	0.301	0.167	1	1	1
MAR00927	FAOXC2051843x	Beta Oxidation of Long Chain Fatty Acid	(ACAA1 and ACOX1 and EHHADH) or (ACAA1 and ACOX1 and HSD17B4)		Fatty acid oxidation	175.161	189.238	179.661	141.505	158.942	199.381	190.415	128.068	188.635	172.176	134.157	168.748	218.539	236.987	226.918	196.823	171.391	169.202	165.929	219.817		-0.0184443	-0.0464561	0.35716		1	1	0.0868	0.0683	1	0.0477
MAR00930	FAOXC2242046m	Beta Oxidation of Long Chain Fatty Acid	ACADM or ACADS		Fatty acid oxidation	97.7753	70.5099	100.043	115.439	146.627	163.464	124.817	120.568	108.639	148.517	151.54	125.283	164.251	89.2074	162.38	140.594	95.9418	138.869	133.495	139.108		0.528887	0.472362	0.531351		0.171	0.301	0.167	1	1	1
MAR00968	FAOXC2252053x	Beta Oxidation of Long Chain Fatty Acid	(ACAA1 and ACOX1 and HSD17B4) or (ACAA1 and ACOX1 and EHHADH)		Fatty acid oxidation	175.161	189.238	179.661	141.505	158.942	199.381	190.415	128.068	188.635	172.176	134.157	168.748	218.539	236.987	226.918	196.823	171.391	169.202	165.929	219.817		-0.0184443	-0.0464561	0.35716		1	1	0.0868	0.0683	1	0.0477
MAR00970	FAOXC226205m	Beta Oxidation of Long Chain Fatty Acid	ACADM or ACADS		Fatty acid oxidation	97.7753	70.5099	100.043	115.439	146.627	163.464	124.817	120.568	108.639	148.517	151.54	125.283	164.251	89.2074	162.38	140.594	95.9418	138.869	133.495	139.108		0.528887	0.472362	0.531351		0.171	0.301	0.167	1	1	1
MAR00972	FAOXC226205x	Beta Oxidation of Long Chain Fatty Acid	(ACAA1 and ACOX1 and HSD17B4) or (ACAA1 and ACOX1 and EHHADH)		Fatty acid oxidation	175.161	189.238	179.661	141.505	158.942	199.381	190.415	128.068	188.635	172.176	134.157	168.748	218.539	236.987	226.918	196.823	171.391	169.202	165.929	219.817		-0.0184443	-0.0464561	0.35716		1	1	0.0868	0.0683	1	0.0477
MAR00974	FAOXC240200x	Beta Oxidation of Long Chain Fatty Acid	(ACAA1 and ACOX1 and HSD17B4) or (ACAA1 and ACOX1 and EHHADH)		Fatty acid oxidation	175.161	189.238	179.661	141.505	158.942	199.381	190.415	128.068	188.635	172.176	134.157	168.748	218.539	236.987	226.918	196.823	171.391	169.202	165.929	219.817		-0.0184443	-0.0464561	0.35716		1	1	0.0868	0.0683	1	0.0477
MAR00975	FAOXC241181x	Beta Oxidation of Long Chain Fatty Acid	(ACAA1 and ACOX1 and HSD17B4) or (ACAA1 and ACOX1 and EHHADH)		Fatty acid oxidation	175.161	189.238	179.661	141.505	158.942	199.381	190.415	128.068	188.635	172.176	134.157	168.748	218.539	236.987	226.918	196.823	171.391	169.202	165.929	219.817		-0.0184443	-0.0464561	0.35716		1	1	0.0868	0.0683	1	0.0477
MAR00977	FAOXC2442246x	Beta Oxidation of Long Chain Fatty Acid	(ACAA1 and ACOX1 and HSD17B4) or (ACAA1 and ACOX1 and EHHADH)		Fatty acid oxidation	175.161	189.238	179.661	141.505	158.942	199.381	190.415	128.068	188.635	172.176	134.157	168.748	218.539	236.987	226.918	196.823	171.391	169.202	165.929	219.817		-0.0184443	-0.0464561	0.35716		1	1	0.0868	0.0683	1	0.0477
MAR00982	FAOXC2452256x	Beta Oxidation of Long Chain Fatty Acid	(ACAA1 and ACOX1 and HSD17B4) or (ACAA1 and ACOX1 and EHHADH)		Fatty acid oxidation	175.161	189.238	179.661	141.505	158.942	199.381	190.415	128.068	188.635	172.176	134.157	168.748	218.539	236.987	226.918	196.823	171.391	169.202	165.929	219.817		-0.0184443	-0.0464561	0.35716		1	1	0.0868	0.0683	1	0.0477
MAR01001	FAOXC246226x	Beta Oxidation of Long Chain Fatty Acid	(ACAA1 and ACOX1 and HSD17B4) or (ACAA1 and ACOX1 and EHHADH)		Fatty acid oxidation	175.161	189.238	179.661	141.505	158.942	199.381	190.415	128.068	188.635	172.176	134.157	168.748	218.539	236.987	226.918	196.823	171.391	169.202	165.929	219.817		-0.0184443	-0.0464561	0.35716		1	1	0.0868	0.0683	1	0.0477
MAR01005	FAOXC260240x	Beta Oxidation of Long Chain Fatty Acid	(ACAA1 and ACOX1 and HSD17B4) or (ACAA1 and ACOX1 and EHHADH)		Fatty acid oxidation	175.161	189.238	179.661	141.505	158.942	199.381	190.415	128.068	188.635	172.176	134.157	168.748	218.539	236.987	226.918	196.823	171.391	169.202	165.929	219.817		-0.0184443	-0.0464561	0.35716		1	1	0.0868	0.0683	1	0.0477
MAR01036	FAS80COA_L	Fatty Acyl Coenzyme A Synthase (N-C8:0CoA), Lumped Reaction	FASN		Fatty acid biosynthesis	447.754	446.917	399.552	488.956	460.543	491.142	424.706	449.83	490.93	475.477	422.597	460.645	540.348	465.672	524.221	542.802	445.795	456.555	462.412	518.261		0.0343337	0.0526842	0.216847		1	1	0.0507	0.121	1	0.193
MAR01044	FCLTm	Ferrochelatase, Mitochondrial	FECH		Porphyrin metabolism	370.349	355.581	376.832	364.63	369.017	394.858	350.172	335.828	383.504	359.664	350.654	379.882	428.891	443.893	434.665	414.695	414.695	362.468	368.426	430.536		-0.193696	-0.170241	0.0539543		1	1	0.00104	0.000575	1	0.00129
MAR01047	FOLt2	Folate Transport via Anion Antiport	SLC19A1		Transport reactions	1000	1000	1000	1000	1000	1000	1000	1000	1000	1000	1000	1000	1000	1000	1000	1000		1000	1000	1000
MAR01354	GCHOLAte	Bile Acid Intracellular Transport			Transport reactions	1000	1000	1000	1000	1000	1000	1000	1000	1000	1000	1000	1000	1000	1000	1000	1000		1000	1000	1000
MAR01380	GLDBRAN	Glycogen Debranching Enzyme	AGL		Starch and sucrose metabolism	53.1159	51.4695	49.4377	50.5076	56.0494	51.4294	60.7156	52.2564	51.0715	52.6087	53.3014	51.9333	49.2487	49.7887	55.1687	53.6036		55.1127	52.2287	51.9524						0.367	1	1	0.761	0.962	1
MAR01452	HPDCACRNt	Heptadecanoate Transport into the Mitochondria	SLC25A20		Fatty acid oxidation	255.798	304.154	202.975	214.088	221.247	296.134	199.367	235.353	277.903	262.243	273.813	265.813	354.523	356.021	310.872	300.603		238.025	269.943	330.505						1	1	0.0239	0.015	1	0.169
MAR01475	LCAT1e	Lecithin-Cholesterol Acyltransferase	LCAT		Fatty acid oxidation	1000	1000	1000	1000	1000	1000	1000	1000	1000	1000	1000	1000	1000	1000	1000	1000		1000	1000	1000
MAR01486	LNELDCCRNt	Transport into the Mitochondria (Carnitine)	SLC25A20		Fatty acid oxidation	255.798	304.154	202.975	214.088	221.247	296.134	199.367	235.353	277.903	262.243	273.813	265.813	354.523	356.021	310.872	300.603		238.025	269.943	330.505						1	1	0.0239	0.015	1	0.169
MAR01487	LNLCCRNt	Transport into the Mitochondria (Carnitine)	SLC25A20		Fatty acid oxidation	255.798	304.154	202.975	214.088	221.247	296.134	199.367	235.353	277.903	262.243	273.813	265.813	354.523	356.021	310.872	300.603		238.025	269.943	330.505						1	1	0.0239	0.015	1	0.169
MAR01488	LNLNCACPT1	Carnitine O-Palmitoyltransferase	CPT1A or CPT1B or CPT1C		Fatty acid oxidation	97.7753	70.5099	100.043	115.439	146.627	163.464	124.817	120.568	108.639	148.517	151.54	125.283	164.251	89.2074	162.38	140.594		138.869	133.495	139.108						0.171	0.301	0.167	1	1	1
MAR01489	LNLNCACPT2	Carnitine Transferase	CPT2		Fatty acid oxidation	97.7753	70.5099	100.043	115.439	146.627	163.464	124.817	120.568	108.639	148.517	151.54	125.283	164.251	89.2074	162.38	140.594		138.869	133.495	139.108						0.171	0.301	0.167	1	1	1
MAR01491	LNLNCACRNt	Transport into the Mitochondria (Carnitine)	SLC25A20		Fatty acid oxidation	97.7753	70.5099	100.043	115.439	146.627	163.464	124.817	120.568	108.639	148.517	151.54	125.283	164.251	89.2074	162.38	140.594		138.869	133.495	139.108						0.171	0.301	0.167	1	1	1
MAR01492	LNLNCGCRNt	Transport into the Mitochondria (Carnitine)	SLC25A20		Fatty acid oxidation	255.798	304.154	202.975	214.088	221.247	296.134	199.367	235.353	277.903	262.243	273.813	265.813	354.523	356.021	310.872	300.603		238.025	269.943	330.505						1	1	0.0239	0.015	1	0.169
MAR01506	LRAT1	Lecithin Retinol Acyltransferase (11-Cis)			Vitamin A metabolism	1000	1000	1000	1000	1000	1000	1000	1000	1000	1000	1000	1000	1000	1000	1000	1000		1000	1000	1000
MAR01525	NAHCO3_HCLt	Bicarbonate Transport (HCl/ (Hcl/NaHCO3 Exchange)	SLC4A10 or SLC4A8		Transport reactions	1000	1000	1000	1000	1000	1000	1000	1000	1000	1000	1000	1000	1000	1000	1000	1000		1000	1000	1000
MAR01527	NAt	Sodium Transport (Uniport)	SLC5A1 or SLC5A3 or SLC5A5		Transport reactions	1000	1000	1000	1000	1000	1000	1000	1000	1000	1000	1000	1000	1000	1000	1000	1000		1000	1000	1000
MAR01528	NAt5	Sodium/Ammonium Proton Antiporter	SLC9A1 or SLC9A2 or SLC9A3		Transport reactions	1000	1000	1000	1000	1000	1000	1000	1000	1000	1000	1000	1000	1000	1000	1000	1000		1000	1000	1000
MAR01529	NCNt	Na+/Ca2+-NH4+ Antiport	SLC24A1 or SLC24A2		Transport reactions	1000	1000	1000	1000	1000	1000	1000	1000	1000	1000	1000	1000	1000	1000	1000	1000		1000	1000	1000
MAR01542	NMNATr	Nicotinamide-Nucleotide Adenylyltransferase	NMNAT2 or NMNAT3		Nicotinate and nicotinamide metabolism	1000	1000	1000	1000	1000	1000	1000	1000	1000	1000	1000	1000	1000	1000	1000	1000		1000	1000	1000
MAR01562	ODECOAtx	Fatty Acid Intracellular Transport			Transport reactions	175.161	189.238	179.661	141.505	158.942	199.381	190.415	128.068	188.635	172.176	134.157	168.748	218.539	236.987	226.918	196.823		169.202	165.929	219.817						1	1	0.0868	0.0683	1	0.0477
MAR01583	PCFLOPm	Phosphatidylcholine Flippase	ATP10A		Transport reactions	666.667	666.667	666.667	666.667	666.667	666.667	666.667	666.667	666.667	666.667	666.667	666.667	666.667	666.667	666.667	666.667		666.667	666.667	666.667
MAR01588	PCRNtm	Transport into the Mitochondria from Cytosol (Carnitine)	SLC25A20		Fatty acid oxidation	255.798	304.154	202.975	214.088	221.247	296.134	199.367	235.353	277.903	262.243	273.813	265.813	354.523	356.021	310.872	300.603		238.025	269.943	330.505						1	1	0.0239	0.015	1	0.169
MAR01594	PEFLIP	Phosphatidylethanolamine Flippase	ABCB4 or ATP10A or ATP8A1		Transport reactions	1000	1000	1000	1000	1000	1000	1000	1000	1000	1000	1000	1000	1000	1000	1000	1000		1000	1000	1000
MAR01596	PEFLIPm	Phosphatidylethanolamine Flippase	ATP10A or ATP8A1		Transport reactions	1000	1000	1000	1000	1000	1000	1000	1000	1000	1000	1000	1000	1000	1000	1000	1000		1000	1000	1000
MAR01603	PETOHMm_hs	Phosphatidylethanolamine N-Methyltransferase	PEMT		Glycerophospholipid metabolism	666.667	666.667	666.667	666.667	666.667	666.667	666.667	666.667	666.667	666.667	666.667	666.667	666.667	666.667	666.667	666.667		666.667	666.667	666.667
MAR01612	PGPP_hs	Phosphatidylglycerol Phosphate Phosphatase (Homo Sapiens)	PTPMT1		Glycerophospholipid metabolism	161.158	120.43	143.178	150.865	165.554	169.345	119.184	171.664	190.217	129	176.218	141.939	179.246	152.21	189.648	174.804		156.437	159.343	173.977						1	1	0.486	1	1	1
MAR01615	PGPPT	Phosphatidyl-CMP: Glycerophosphate Phosphatidyltransferase	PGS1		Glycerophospholipid metabolism	161.158	120.43	143.178	150.865	165.554	169.345	119.184	171.664	190.217	129	176.218	141.939	179.246	152.21	189.648	174.804		156.437	159.343	173.977						1	1	0.486	1	1	1
MAR01621	PIter	Phosphate Transport, Endoplasmic Reticulum			Transport reactions	1000	1000	1000	1000	1000	1000	1000	1000	1000	1000	1000	1000	1000	1000	1000	1000		1000	1000	1000
MAR01636	PNTOt5	Pantothenate Sodium Symporter Ii	SLC5A6		Transport reactions	1000	1000	1000	1000	1000	1000	1000	1000	1000	1000	1000	1000	1000	1000	1000	1000		1000	1000	1000
MAR01643	PPPGOm	Protoporphyrinogen Oxidase, Mitochondrial	PPOX		Heme synthesis	0.00133606	24.3888	26.6806	60.0463	58.558	41.3603	34.3327	27.8922	42.0767	66.4138	0.00140216	28.0694	53.7082	47.5713	85.5776	44.0172		40.5358	34.1403	57.7186						1	1	0.461	1	1	0.919
MAR01645	PRISTANALtx	Transport of Pristanal, Peroxisomal			Transport reactions	1000	1000	1000	1000	1000	1000	1000	1000	1000	1000	1000	1000	1000	1000	1000	1000		1000	1000	1000
MAR01658	PSDm_hs	Phosphatidylserine Decarboxylase	PISD		Glycerophospholipid metabolism	1000	1000	1000	1000	1000	1000	1000	1000	1000	1000	1000	1000	1000	1000	1000	1000		1000	1000	1000
MAR01661	PSFLIP	Phosphatidylserine Flippase	ATP10A or ATP8A1		Transport reactions	1000	1000	1000	1000	1000	1000	1000	1000	1000	1000	1000	1000	1000	1000	1000	1000		1000	1000	1000
MAR01664	PSFLIPm	Phosphatidylserine Flippase	ATP10A or ATP8A1		Transport reactions	1000	1000	1000	1000	1000	1000	1000	1000	1000	1000	1000	1000	1000	1000	1000	1000		1000	1000	1000
MAR01671	PTDCACRNt	Pentadecanoate Transport into the Mitochondria	SLC25A20		Fatty acid oxidation	255.798	304.154	202.975	214.088	221.247	296.134	199.367	235.353	277.903	262.243	273.813	265.813	354.523	356.021	310.872	300.603		238.025	269.943	330.505						1	1	0.0239	0.015	1	0.169
MAR01674	PTE3x	Peroxisomal Acyl Coenzyme A Thioesterase	ACOT2		Fatty acid oxidation	116.432	125.471	222.739	156.956	148.798	216.056	167.425	117.261	159.648	223.937	128.161	132.459	117.755	152.604	225.007	192.81		162.385	161.051	172.044						1	1	1	1	1	1
MAR01690	RDH2a	Retinol Dehydrogenase (9-Cis, NADPH)	RDH11 or RDH12 or RDH13 or RDH14 or RDH8 or SDR16C5		Vitamin A metabolism	194.099	201.639	145.308	220.476	176.809	179.471	196.703	225.798	174.095	136.702	191.687	184.053	293.293	186.643	245.628	218.171		194.695	171.634	235.934						1	1	0.416	0.576	1	0.0934
MAR01721	STRDNCCRNt	Transport into the Mitochondria (Carnitine)	SLC25A20		Fatty acid oxidation	255.798	304.154	202.975	214.088	221.247	296.134	199.367	235.353	277.903	262.243	273.813	265.813	354.523	356.021	310.872	300.603		238.025	269.943	330.505						1	1	0.0239	0.015	1	0.169
MAR01724	T4HCINNMFM	4-Hydroxycinnamate Formation			Ubiquinone synthesis	1000	1000	1000	1000	1000	1000	1000	1000	1000	1000	1000	1000	1000	1000	1000	1000		1000	1000	1000
MAR01780	THFt2	Tetrahydrofolate Transport via Anion Antiport	SLC19A1		Transport reactions	1000	1000	1000	1000	1000	1000	1000	1000	1000	1000	1000	1000	1000	1000	1000	1000		1000	1000	1000
MAR01782	THMMPt4	Thiamine Monophosphate Transport in via Anion Antiport	SLC19A1		Transport reactions	1000	1000	1000	1000	1000	1000	1000	1000	1000	1000	1000	1000	1000	1000	1000	1000		1000	1000	1000
MAR01793	THMTPt	Thiamine Triphosphate Transport in via Anion Antiport	SLC19A1		Transport reactions	1000	1000	1000	1000	1000	1000	1000	1000	1000	1000	1000	1000	1000	1000	1000	1000		1000	1000	1000						1	1	1	1	1	1
MAR01799	TMNDNCCRNt	Transport into the Mitochondria (Carnitine)	SLC25A20		Fatty acid oxidation	255.798	304.154	202.975	214.088	221.247	296.134	199.367	235.353	277.903	262.243	273.813	265.813	354.523	356.021	310.872	300.603		238.025	269.943	330.505						1	1	0.0239	0.015	1	0.169
MAR01812	TREH	Alpha, Alpha-Trehalase	PGGHG or TREH		Starch and sucrose metabolism	1000	1000	1000	1000	1000	1000	1000	1000	1000	1000	1000	1000	1000	1000	1000	1000		1000	1000	1000
MAR01814	TTDCRNt	Transport into the Mitochondria (Carnitine)	SLC25A20		Fatty acid oxidation	255.798	304.154	202.975	214.088	221.247	296.134	199.367	235.353	277.903	262.243	273.813	265.813	354.523	356.021	310.872	300.603		238.025	269.943	330.505						1	1	0.0239	0.015	1	0.169
MAR01869	EX_4abutn[e]	Exchange of 4-Ammoniobutanal			Exchange/demand reactions	1000	1000	1000	1000	1000	1000	1000	1000	1000	1000	1000	1000	1000	1000	1000	1000		1000	1000	1000
MAR01873	EX_ctp[e]	Exchange of CTP			Exchange/demand reactions	1000	1000	1000	1000	1000	1000	1000	1000	1000	1000	1000	1000	1000	1000	1000	1000		1000	1000	1000
MAR01912	EX_dgmp[e]	Exchange of dGMP			Exchange/demand reactions	374.25	456.48	269.371	303.118	373.184	390.917	257.077	318.422	386.013	339.51	367.658	415.707	464.454	355.761	369.809	360.661		334.9	377.222	387.671						1	1	1	1	1	1
MAR01918	EX_dgtp[e]	Exchange of dGTP			Exchange/demand reactions	374.25	456.48	269.371	303.118	373.184	390.917	257.077	318.422	386.013	339.51	367.658	415.707	464.454	355.761	369.809	360.661		334.9	377.222	387.671						1	1	1	1	1	1
MAR01921	EX_dha[e]	Exchange of Glycerone			Exchange/demand reactions	1000	1000	1000	1000	1000	1000	1000	1000	1000	1000	1000	1000	1000	1000	1000	1000		1000	1000	1000
MAR01922	EX_dhap[e]	Exchange of Glycerone Phosphate			Exchange/demand reactions	1000	1000	1000	1000	1000	1000	1000	1000	1000	1000	1000	1000	1000	1000	1000	1000		1000	1000	1000
MAR01923	EX_dtmp[e]	Exchange of dTMP			Exchange/demand reactions	1000	1000	1000	1000	1000	1000	1000	1000	1000	1000	1000	1000	1000	1000	1000	1000		1000	1000	1000
MAR01938	EX_dttp[e]	Exchange of dTTP			Exchange/demand reactions	1000	1000	1000	1000	1000	1000	1000	1000	1000	1000	1000	1000	1000	1000	1000	1000		1000	1000	1000
MAR01939	EX_fad[e]	Exchange of Flavin Adenine Dinucleotide Oxidized			Exchange/demand reactions	141.192	109.358	80.1388	116.851	91.2268	91.8735	106.998	89.7694	106.797	83.4258	80.0597	90.9718	164.028	101.999	119.91	121.428		94.9669	90.3136	126.841						1	0.87	1	0.24	1	0.129
MAR01955	EX_HC01440[e]	Exchange of 3-Keto-Beta-D-Galactose			Exchange/demand reactions	277.832	306.368	295.927	284.528	261.559	321.511	319.949	268.172	245.745	270.048	241.376	237.575	305.741	305.635	365.698	329.712		292.798	248.686	326.697						1	0.154	0.327	0.389	0.128	0.0032
MAR01956	EX_HC01441[e]	Exchange of Lactose-6P			Exchange/demand reactions	0	0	0	0	0	0	0	0	0	0	0	0	0	0	0	0		0	0	0
MAR01957	EX_HC01446[e]	Exchange of 3-Ketolactose			Exchange/demand reactions	1000	1000	1000	1000	1000	1000	1000	1000	1000	1000	1000	1000	1000	1000	1000	1000		1000	1000	1000
MAR01961	EX_HC01577[e]	Exchange of Gamma-Glutamyl-Beta-Cyanoalanine			Exchange/demand reactions	0	0	0	0	0	0	0	0	0	0	0	0	0	0	0	0		0	0	0
MAR01964	EX_HC01609[e]	Exchange of Uroporphyrinogeni			Exchange/demand reactions	286.684	283.153	292.685	282.088	202.231	297.17	327.314	254.226	242.428	291.398	219.985	229.469	190.406	255.306	320.232	225.7		270.235	245.82	247.911						1	1	1	1	1	1
MAR01965	EX_HC01610[e]	Exchange of Coproporphyrinogeni			Exchange/demand reactions	286.684	283.153	292.685	282.088	202.231	297.17	327.314	254.226	242.428	291.398	219.985	229.469	190.406	255.306	320.232	225.7		270.235	245.82	247.911						1	1	1	1	1	1
MAR01966	EX_HC01700[e]	Exchange of Gamma-Glutamyl-3-Aminopropiononitrile			Exchange/demand reactions	1000	1000	1000	1000	1000	1000	1000	1000	1000	1000	1000	1000	1000	1000	1000	1000		1000	1000	1000
MAR01972	EX_HC02160[e];EX_gm2_hs[e]	Exchange of Gm2-Pool			Exchange/demand reactions	1000	1000	1000	1000	1000	1000	1000	1000	1000	1000	1000	1000	1000	1000	1000	1000		1000	1000	1000
MAR01975	EX_HC02161[e]	Exchange of Gm1-Pool			Exchange/demand reactions	0	0	0	0	0	0	0	0	0	0	0	0	0	0	0	0		0	0	0
MAR01984	EX_prpp[e]	Exchange of 5-O-Phosphonato-Alpha-D-Ribofuranosyl Diphosphate			Exchange/demand reactions	1000	1000	1000	1000	1000	1000	961.828	1000	1000	1000	1000	1000	1000	1000	1000	1000		990.457	1000	1000						1	1	1	1	1	1
MAR02028	r0309	Trans-Hexadec-2-Enoyl Coenzyme A Reductase	MECR or PECR		Fatty acid oxidation	436.635	352.549	450.708	494.527	594.255	640.404	554.379	490.319	496.769	573.023	569.821	527.411	575.55	414.211	667.782	576.588		569.839	541.756	558.533						0.111	0.31	0.169	1	1	1
MAR02119	r0403	L-Tryptophan, Tetrahydrobiopterin:Oxygen Oxidoreductase (5-Hydroxylating)	TPH1 or TPH2		Biopterin metabolism	1000	1000	1000	1000	1000	1000	1000	1000	1000	1000	1000	1000	1000	1000	1000	1000		1000	1000	1000
MAR02120	r0410	2-Deoxyguanosine 5-Triphosphate Pyrophosphohydrolase	ITPA		Pyrimidine metabolism	374.25	456.48	269.371	303.118	373.184	390.917	257.077	318.422	386.013	339.51	367.658	415.707	464.454	355.761	369.809	360.661		334.9	377.222	387.671						1	1	1	1	1	1
MAR02124	r0494	DTDP Diphosphohydrolase	ENTPD1 or ENTPD3 or ENTPD8		Pyrimidine metabolism	1000	1000	1000	1000	1000	1000	1000	1000	1000	1000	1000	1000	1000	1000	1000	1000		1000	1000	1000
MAR02125	r0497	DTTP Nucleotidohydrolase	ENTPD1 or ENTPD3 or ENTPD8		Pyrimidine metabolism	1000	1000	1000	1000	1000	1000	1000	1000	1000	1000	1000	1000	1000	1000	1000	1000		1000	1000	1000
MAR02126	r0510	Steroyl Coenzyme A, Hydrogen-Donor:Oxygen Oxidoreductase Polyunsaturated Fatty Acid Biosynthesis	SCD or SCD5		Miscellaneous	73.6744	0.00144277	48.9355	149.852	101.618	94.2655	112.146	128.987	44.4017	64.0608	64.3422	44.3665	0.00183307	44.4127	88.1528	99.1075		109.254	54.2928	57.9187						1	1	1	0.556	0.445	1
MAR02128	r0511	Steroyl Coenzyme A, Hydrogen-Donor:Oxygen Oxidoreductase Polyunsaturated Fatty Acid Biosynthesis	SCD or SCD5		Miscellaneous	73.6744	0.00144277	48.9355	149.852	101.618	94.2655	112.146	128.987	44.4017	64.0608	64.3422	44.3665	0.00183307	44.4127	88.1528	99.1075		109.254	54.2928	57.9187						1	1	1	0.556	0.445	1
MAR02148	r0633	Trans-Oct-2-Enoyl Coenzyme A Reductase	MECR or PECR		Fatty acid oxidation	71.6543	94.1465	75.2892	74.1058	77.1867	75.0063	89.9639	64.3073	85.4255	63.7355	57.6006	75.7801	41.3977	73.2942	90.3216	77.4023		76.6161	70.6354	70.604						1	1	1	1	1	1
MAR02149	r0638	Trans-Dodec-2-Enoyl Coenzyme A Reductase	MECR or PECR		Fatty acid oxidation	471.806	576.027	486.04	387.96	456.766	540.482	592.719	372.089	520.505	471.535	486.471	378.409	586.866	569.636	599.515	459.213		490.514	464.23	553.808						1	1	1	1	1	0.729
MAR02183	r0652	Trans-Tetradec-2-Enoyl Coenzyme A Reductase	MECR or PECR		Fatty acid oxidation	471.806	493.569	486.04	387.96	456.766	540.482	592.719	372.089	520.505	471.535	486.471	378.409	586.866	569.636	599.515	459.213		490.514	464.23	553.808						1	1	0.49	1	1	0.571
MAR02187	r0735	Trans-Dec-2-Enoyl Coenzyme A Reductase	MECR or PECR		Fatty acid oxidation	543.461	670.173	561.329	462.066	533.952	615.488	682.683	436.397	605.93	535.271	544.072	454.189	628.264	642.931	689.836	536.615		567.13	534.865	624.412						1	1	1	1	1	0.879
MAR02188	r0752	3, 4-Dihydroxymandelaldehyde:NAD+ Oxidoreductase Tyrosine Metabolism	ALDH1A3 or ALDH3A1 or ALDH3B1 or ALDH3B2		Miscellaneous	0	0	0	0	0	0	0	0	0	0	0	0	0	0	0	0		0	0	0
MAR02189	r0753	3, 4-Dihydroxymandelaldehyde:NADP+ Oxidoreductase Tyrosine Metabolism	ALDH1A3 or ALDH3A1 or ALDH3B1 or ALDH3B2		Miscellaneous	1000	1000	1000	1000	1000	1000	1000	1000	1000	1000	1000	1000	1000	1000	1000	1000		1000	1000	1000
MAR02192	r0754	3-Methoxy-4-Hydroxyphenylacetaldehyde:NAD+ Oxidoreductase Tyrosine Metabolism	ALDH1A3 or ALDH3A1 or ALDH3B1 or ALDH3B2		Miscellaneous	0	0	0	0	0	0	0	0	0	0	0	0	0	0	0	0		0	0	0
MAR02195	r0755	3-Methoxy-4-Hydroxyphenylacetaldehyde:NADP+ Oxidoreductase Tyrosine Metabolism	ALDH1A3 or ALDH3A1 or ALDH3B1 or ALDH3B2		Miscellaneous	1000	1000	1000	1000	1000	1000	1000	1000	1000	1000	1000	1000	1000	1000	1000	1000		1000	1000	1000
MAR02196	r0756	3-Methoxy-4-Hydroxyphenylglycolaldehyde:NAD+ Oxidoreductase Tyrosine Metabolism	ALDH1A3 or ALDH3A1 or ALDH3B1 or ALDH3B2		Miscellaneous	0	0	0	0	0	0	0	0	0	0	0	0	0	0	0	0		0	0	0
MAR02197	r0757	3-Methoxy-4-Hydroxyphenylglycolaldehyde:NADP+ Oxidoreductase Tyrosine Metabolism	ALDH1A3 or ALDH3A1 or ALDH3B1 or ALDH3B2		Miscellaneous	1000	1000	1000	1000	1000	1000	1000	1000	1000	1000	1000	1000	1000	1000	1000	1000		1000	1000	1000
MAR02198	r0774	Uroporphyrinogen I Carboxy-Lyase	UROD		Miscellaneous	286.684	283.153	292.685	282.088	202.231	297.17	327.314	254.226	242.428	291.398	219.985	229.469	190.406	255.306	320.232	225.7		270.235	245.82	247.911						1	1	1	1	1	1
MAR02206	r0783	Lanosterol D24-Reductase	DHCR24		Cholesterol metabolism	92.2891	115.752	68.7643	248.22	176.083	151.023	159.249	276.572	99.5053	119.293	0.00140216	99.0949	0.00183307	0.00154266	154.758	165.601		190.732	79.4737	80.0906						1	1	1	0.319	0.312	1
MAR02207	r0791	Trans-Hex-2-Enoyl Coenzyme A Reductase	MECR or PECR		Fatty acid oxidation	438.118	548.046	414.803	370.408	506.933	489.236	403.968	404.851	600.67	452.74	446.525	497.2	661.758	649.777	561.577	469.785		451.247	499.284	585.724						1	1	0.107	0.145	1	0.739
MAR02216	r0913	Mitochondrial Carrier (Mc) Tcdb:2.A.29.7.2	SLC25A1		Transport reactions	193.383	159.621	208.804	260.091	205.515	224.131	244.622	265.772	150.91	230.178	225.097	169.351	201.522	194.802	245.457	215.307		235.01	193.884	214.272						1	1	1	1	0.653	1
MAR02220	r0915	Mitochondrial Carrier (Mc) Tcdb:2.A.29.7.2	SLC25A1		Transport reactions	193.383	159.621	208.804	260.091	205.515	224.131	244.622	265.772	150.91	230.178	225.097	169.351	201.522	194.802	245.457	215.307		235.01	193.884	214.272						1	1	1	1	0.653	1
MAR02275	r0989	Postulated Transport Reaction			Transport reactions	1000	1000	1000	1000	1000	1000	1000	1000	1000	1000	1000	1000	1000	1000	1000	1000		1000	1000	1000
MAR02303	r1147	Mitochondrial Carrier (Mc) Tcdb:2.A.29.7.2	SLC25A1		Transport reactions	193.383	159.621	208.804	260.091	205.515	224.131	244.622	265.772	150.91	230.178	225.097	169.351	201.522	194.802	245.457	215.307		235.01	193.884	214.272						1	1	1	1	0.653	1
MAR02306	r1165	Sterol O-Acyltransferase	SOAT1 or SOAT2		Miscellaneous	137.98	126.986	109.072	141.727	156.601	146.458	132.426	142.343	168.172	145.052	127.996	112.647	177.589	142.852	155.88	141.704		144.457	138.467	154.507						1	1	0.332	1	1	1
MAR02310	r1251	Long-Chain-Fatty-Acid---Coa Ligase	ACSBG2 or ACSL1 or ACSL3 or ACSL4 or ACSL5 or ACSL6 or SLC27A2		Fatty acid oxidation	137.98	126.986	109.072	141.727	156.601	146.458	132.426	142.343	168.172	145.052	127.996	112.647	177.589	142.852	155.88	141.704		144.457	138.467	154.507						1	1	0.332	1	1	1
MAR02312	r1252	Long-Chain-Fatty-Acid---Coa Ligase	ACSBG2 or ACSL1 or ACSL3 or ACSL4 or ACSL5 or ACSL6 or SLC27A2		Fatty acid oxidation	457.397	448.607	411.912	564.746	475.92	516.483	395.211	553.764	504.307	479.855	518.375	494.735	606.999	515.526	584.155	597.656		485.344	499.318	576.084						1	1	0.0873	0.182	1	0.359
MAR02313	r1253	Long-Chain-Fatty-Acid---Coa Ligase	ACSBG2 or ACSL1 or ACSL3 or ACSL4 or ACSL5 or ACSL6 or SLC27A2		Fatty acid oxidation	457.397	448.607	411.912	564.746	475.92	516.483	395.211	553.764	504.307	479.855	518.375	494.735	606.999	515.526	584.155	597.656		485.344	499.318	576.084						1	1	0.0873	0.182	1	0.359
MAR02314	r1259	Long-Chain-Fatty-Acid---Coa Ligase	ACSBG2 or ACSL1 or ACSL3 or ACSL4 or ACSL5 or ACSL6 or SLC27A2		Fatty acid oxidation	457.397	448.607	411.912	564.746	475.92	516.483	395.211	553.764	504.307	479.855	518.375	494.735	606.999	515.526	584.155	597.656		485.344	499.318	576.084						1	1	0.0873	0.182	1	0.359
MAR02337	r1380	Delta24-Sterol Reductase	DHCR24		Cholesterol metabolism	97.0411	63.0976	74.8183	79.083	126.789	127.073	65.4213	110.512	93.0294	72.7606	88.0968	87.198	105.987	97.5345	89.9375	88.7872		107.449	85.2712	95.5617						0.209	1	1	1	0.559	1
MAR02339	EBP2r;r1381	5Alpha-Cholest-7-En-3Beta-Ol Delta7-Delta8-Isomerase	EBP		Cholesterol metabolism	1000	1000	1000	1000	1000	1000	1000	1000	1000	1000	1000	1000	1000	1000	1000	1000		1000	1000	1000
MAR02341	r1411	D-Galactosyl-N-Acetyl-D-Galactosaminyl- (N-Acetylneuraminyl)-D- Galactosyl-D-Glucosylceramide Galactohydrolase	GLB1		Miscellaneous	277.832	306.368	295.927	284.528	261.559	321.511	319.949	268.172	245.745	270.048	241.376	237.575	305.741	305.635	365.698	329.712		292.798	248.686	326.697						1	0.154	0.327	0.389	0.128	0.0032
MAR02351	r1423	Facilitated Diffusion			Transport reactions	1000	1000	1000	1000	1000	1000	1000	1000	1000	1000	1000	1000	1000	1000	1000	1000		1000	1000	1000
MAR02352	r1431	2-Deoxyuridine 5-Diphosphate:Oxidized-Thioredoxin 2-Oxidoreductase	(RRM1 and RRM2 and RRM2B and TXN2) or (RRM1 and RRM2 and RRM2B and TXN)		Miscellaneous	570.063	304.108	304.748	469.335	465.89	332.354	345.625	445.505	713.449	469.35	453.941	608.534	732.636	382.515	432.166	692.415		397.344	561.318	559.933						1	0.798	0.818	0.628	0.612	1
MAR02357	r1432	2-Deoxyuridine 5-Diphosphate:Oxidized-Thioredoxin 2-Oxidoreductase	(RRM1 and RRM2 and RRM2B and TXN2) or (RRM1 and RRM2 and RRM2B and TXN)		Miscellaneous	455.799	304.108	304.748	333.054	436.652	332.354	321.62	376.916	482.868	392.698	325.279	428.605	485.769	382.515	432.166	428.55		366.886	407.363	432.25						1	1	0.432	0.873	1	1
MAR02381	r1481	Long-Chain-Acyl Coenzyme A Dehydrogenase	(ACAA2 and HADHB) or (ACAA1 and HADHB)		Fatty acid oxidation	175.161	189.238	179.661	141.505	158.942	199.381	191.406	128.068	188.635	172.176	134.157	168.748	218.539	236.987	226.918	196.823		169.449	165.929	219.817						1	1	0.0882	0.0713	1	0.0486
MAR02386	r1527	ATP-Binding Cassette (ABC) Tcdb:3.A.1.211.1	ABCA1		Transport reactions	1000	1000	1000	1000	1000	1000	1000	1000	1000	1000	1000	1000	1000	1000	1000	1000		1000	1000	1000
MAR02388	r1540	Neurotransmitter:Sodium Symporter (Nss) Tcdb:2.A.22.3.3	SLC6A6		Transport reactions	1000	1000	1000	1000	1000	1000	1000	1000	1000	1000	1000	1000	1000	1000	1000	1000		1000	1000	1000
MAR02402	r2315	Resistance-Nodulation-Cell Division (Rnd) Tcdb:2.A.60.1.2	SLCO2A1		Transport reactions	1000	1000	1000	1000	1000	1000	1000	1000	1000	1000	1000	1000	1000	1000	1000	1000		1000	1000	1000
MAR02405	r2373	Mitochondrial Carrier (Mc) Tcdb:2.A.29.7.2	SLC25A1		Transport reactions	193.383	159.621	208.804	260.091	205.515	224.131	244.622	265.772	150.91	230.178	225.097	169.351	201.522	194.802	245.457	215.307		235.01	193.884	214.272						1	1	1	1	0.653	1
MAR02406	r2374	Mitochondrial Carrier (Mc) Tcdb:2.A.29.7.2	SLC25A1		Transport reactions	193.383	159.621	208.804	260.091	205.515	224.131	244.622	265.772	150.91	230.178	225.097	169.351	201.522	194.802	245.457	215.307		235.01	193.884	214.272						1	1	1	1	0.653	1
MAR02413	r2375	Mitochondrial Carrier (Mc) Tcdb:2.A.29.7.2	SLC25A1		Transport reactions	193.383	159.621	208.804	260.091	205.515	224.131	244.622	265.772	150.91	230.178	225.097	169.351	201.522	194.802	245.457	215.307		235.01	193.884	214.272						1	1	1	1	0.653	1
MAR02414	r2376	Mitochondrial Carrier (Mc) Tcdb:2.A.29.7.2	SLC25A1		Transport reactions	193.383	159.621	208.804	260.091	205.515	224.131	244.622	265.772	150.91	230.178	225.097	169.351	201.522	194.802	245.457	215.307		235.01	193.884	214.272						1	1	1	1	0.653	1
MAR02416	r2377	Mitochondrial Carrier (Mc) Tcdb:2.A.29.7.2	SLC25A1		Transport reactions	193.383	159.621	208.804	260.091	205.515	224.131	244.622	265.772	150.91	230.178	225.097	169.351	201.522	194.802	245.457	215.307		235.01	193.884	214.272						1	1	1	1	0.653	1
MAR02418	r2378	Mitochondrial Carrier (Mc) Tcdb:2.A.29.7.2	SLC25A1		Transport reactions	193.383	159.621	208.804	260.091	205.515	224.131	244.622	265.772	150.91	230.178	225.097	169.351	201.522	194.802	245.457	215.307		235.01	193.884	214.272						1	1	1	1	0.653	1
MAR02420	r2379	Mitochondrial Carrier (Mc) Tcdb:2.A.29.7.2	SLC25A1		Transport reactions	193.383	159.621	208.804	260.091	205.515	224.131	244.622	265.772	150.91	230.178	225.097	169.351	201.522	194.802	245.457	215.307		235.01	193.884	214.272						1	1	1	1	0.653	1
MAR02422	r2380	Mitochondrial Carrier (Mc) Tcdb:2.A.29.7.2	SLC25A1		Transport reactions	193.383	159.621	208.804	260.091	205.515	224.131	244.622	265.772	150.91	230.178	225.097	169.351	201.522	194.802	245.457	215.307		235.01	193.884	214.272						1	1	1	1	0.653	1
MAR02494	RE0569E		LOXL2		Fatty acid biosynthesis	1000	1000	1000	1000	1000	1000	1000	1000	1000	1000	1000	1000	1000	1000	1000	1000		1000	1000	1000
MAR02781	RE1447M	Phosphatidylinositol-3,4-Bisphosphate 4-Phosphatase	OXSM		Phosphatidylinositol phosphate metabolism	147.478	195.666	135.088	94.7151	215.39	205.543	108.883	136.16	179.255	152.658	191.039	164.183	278.953	214.113	193.234	183.424		166.494	171.784	217.431						1	1	0.143	0.606	1	0.824
MAR02958	RE1860E	2',3'-Cyclic-Nucleotide 3'-Phosphodiesterase	CNP		Miscellaneous	246.2	272.297	222.518	283.626	266.46	276.599	206.643	254.461	305.608	263.28	230.822	259.855	322.802	268.588	308.803	297.775		251.041	264.891	299.492						1	1	0.304	0.191	1	0.651
MAR02960	RE1905C				Vitamin A metabolism	1.21e-05	0	0	1.22e-05	0	1.13e-06	0	0	6.28e-05	0	0	0	1.06e-05	0	0	0		2.83e-07	1.57e-05	2.64e-06						1	1	1	1	1	1
MAR02993	RE1906C				Vitamin A metabolism	1.21e-05	0	0	1.22e-05	0	1.13e-06	0	0	6.28e-05	0	0	0	0	0	0	0		2.83e-07	1.57e-05	0						1	1	1	1	1	1
MAR03004	RE1957R	1-Phosphatidylinositol-4-Phosphate 5-Kinase	PIP4K2A or PIP4K2B or PIP4K2C		Phosphatidylinositol phosphate metabolism	231.89	300.157	200.369	216.378	262.824	253.564	164.715	224.777	311.657	257.396	285.455	285.746	348.901	325.892	259.463	243.848		226.47	285.064	294.526						1	0.783	0.454	0.238	0.421	1
MAR03127	RE2445E	Peptidyl-Dipeptidase A	ACE or ACE2		Miscellaneous	1000	1000	1000	1000	1000	1000	1000	1000	1000	1000	1000	1000	1000	1000	1000	1000		1000	1000	1000
MAR03273	RE2912M	Long-Chain-Fatty-Acid- Coenzyme A Ligase	ACSL1 or ACSL3 or ACSL4 or ACSL5 or ACSL6		Fatty acid oxidation	457.397	448.607	411.912	564.746	475.92	516.483	395.211	553.764	504.307	479.855	518.375	494.735	606.999	515.526	584.155	597.656		485.344	499.318	576.084						1	1	0.0873	0.182	1	0.359
MAR03303	RE2972M	1-Phosphatidylinositol 4-Kinase	PI4KA or PI4KB		Phosphatidylinositol phosphate metabolism	147.478	195.666	135.088	94.7151	215.39	205.543	108.883	136.16	179.255	152.658	191.039	164.183	278.953	214.113	193.234	183.424		166.494	171.784	217.431						1	1	0.143	0.606	1	0.824
MAR03371	RE2998M	Acyl Coenzyme A Oxidase	ACOX1		Fatty acid oxidation	71.6543	94.1465	75.2892	74.1058	77.1867	75.0063	89.9639	64.3073	85.4255	63.7355	57.6006	75.7801	41.3977	73.2942	90.3216	77.4023		76.6161	70.6354	70.604						1	1	1	1	1	1
MAR03374	RE2999M	Dodecenoyl Coenzyme A Isomerase	ECI1 or ECI2 or EHHADH		Fatty acid oxidation	71.6543	94.1465	75.2892	74.1058	77.1867	75.0063	89.9639	64.3073	85.4255	63.7355	57.6006	75.7801	41.3977	73.2942	90.3216	77.4023		76.6161	70.6354	70.604						1	1	1	1	1	1
MAR03376	RE3000M		ECH1		Fatty acid oxidation	71.6543	94.1465	75.2892	74.1058	77.1867	75.0063	89.9639	64.3073	85.4255	63.7355	57.6006	75.7801	41.3977	73.2942	90.3216	77.4023		76.6161	70.6354	70.604						1	1	1	1	1	1
MAR03377	RE3001M	2,4-Dienoyl Coenzyme A Reductase (NADPH)	DECR1		Fatty acid oxidation	71.6543	94.1465	75.2892	74.1058	77.1867	75.0063	89.9639	64.3073	85.4255	63.7355	57.6006	75.7801	41.3977	73.2942	90.3216	77.4023		76.6161	70.6354	70.604						1	1	1	1	1	1
MAR03378	RE3003M	Dodecenoyl Coenzyme A Isomerase	ECI1 or ECI2 or EHHADH		Fatty acid oxidation	0	0	0	0	0	0	0	0	0	0	0	0	0	0	0	0		0	0	0
MAR03379	RE3004M	Enoyl Coenzyme A Hydratase	ECHS1 or EHHADH or HADHA or HADHB		Fatty acid oxidation	71.6543	94.1465	75.2892	74.1058	77.1867	75.0063	89.9639	64.3073	85.4255	63.7355	57.6006	75.7801	41.3977	73.2942	90.3216	77.4023		76.6161	70.6354	70.604						1	1	1	1	1	1
MAR03380	RE3005M	3-Hydroxyacyl Coenzyme A Dehydrogenase	EHHADH or HADH or HSD17B10 or HSD17B4		Fatty acid oxidation	71.6543	94.1465	75.2892	74.1058	77.1867	75.0063	89.9639	64.3073	85.4255	63.7355	57.6006	75.7801	41.3977	73.2942	90.3216	77.4023		76.6161	70.6354	70.604						1	1	1	1	1	1
MAR03381	RE3006M	Acetyl Coenzyme A C-Acyltransferase	ACAA2 or HADHA or HADHB		Fatty acid oxidation	71.6543	94.1465	75.2892	74.1058	77.1867	75.0063	89.9639	64.3073	85.4255	63.7355	57.6006	75.7801	41.3977	73.2942	90.3216	77.4023		76.6161	70.6354	70.604						1	1	1	1	1	1
MAR03386	RE3073X;FAOXC15NADx	Long-Chain-Aldehyde Dehydrogenase			Fatty acid oxidation	0.00267212	216.974	191.757	251.126	0.00275338	134.816	317.017	165.202	528.541	190.374	219.64	272.652	0.00366614	362.062	292.815	315.288		154.259	302.802	242.542						1	1	1	1	0.985	1
MAR03437	RE3147C				Fatty acid oxidation	1000	1000	1000	1000	1000	1000	1000	1000	1000	1000	1000	1000	1000	1000	1000	1000		1000	1000	1000
MAR03438	RE3147R		ELOVL1		Fatty acid oxidation	834.95	870.394	778.8	950.822	823.35	891.303	807.188	799.464	891.018	944.056	772.112	814.111	1000	876.572	1000	1000		830.326	855.324	969.143						1	1	0.195	0.0616	1	0.17
MAR03439	RE3148C		ELOVL2 or ELOVL4 or ELOVL5 or ELOVL6		Fatty acid oxidation	62.9023	0.00144277	44.4199	92.6784	54.5677	0.00137447	82.4978	58.8724	68.3731	74.4794	72.1396	51.8417	49.9106	46.0018	63.8139	78.6017		48.9848	66.7085	59.582						1	1	1	1	1	1
MAR03442	RE3150R		ELOVL1		Fatty acid oxidation	0	0	0	0	0	0	0	0	0	0	0	0	0	0	0	0		0	0	0
MAR03479	RE3155R		ELOVL1		Fatty acid oxidation	0	0	0	0	0	0	0	0	0	0	0	0	0	0	0	0		0	0	0
MAR03507	RE3173R		ELOVL1		Fatty acid oxidation	255.798	304.154	202.975	214.088	221.247	296.134	199.367	235.353	277.903	262.243	273.813	265.813	354.523	356.021	310.872	300.603		238.025	269.943	330.505						1	1	0.0239	0.015	1	0.169
MAR03535	RE3176R		ELOVL1		Fatty acid oxidation	255.798	304.154	202.975	214.088	221.247	296.134	199.367	235.353	277.903	262.243	273.813	265.813	354.523	356.021	310.872	300.603		238.025	269.943	330.505						1	1	0.0239	0.015	1	0.169
MAR03599	RE3198C				Tyrosine metabolism	1000	1000	1000	1000	1000	1000	1000	1000	1000	1000	1000	1000	1000	1000	1000	1000		1000	1000	1000
MAR03776	RE3268R	Phosphatidylinositol-3,4,5-Trisphosphate 3-Phosphatase	TPTE2		Phosphatidylinositol phosphate metabolism	231.89	300.157	200.369	216.378	262.824	253.564	164.715	224.777	311.657	257.396	285.455	285.746	348.901	325.892	259.463	243.848		226.47	285.064	294.526						1	0.783	0.454	0.238	0.421	1
MAR03997	RE3624M	Acyl Coenzyme A Oxidase	ACOX1		Fatty acid oxidation	71.6543	94.1465	75.2892	74.1058	77.1867	75.0063	89.9639	64.3073	85.4255	63.7355	57.6006	75.7801	41.3977	73.2942	90.3216	77.4023		76.6161	70.6354	70.604						1	1	1	1	1	1
MAR04003	RE3626M	Acyl Coenzyme A Oxidase	ACOX1		Fatty acid oxidation	143.309	188.293	150.578	148.212	154.373	150.013	179.928	128.615	170.851	127.471	115.201	151.56	82.7954	146.588	180.643	154.805		153.232	141.271	141.208						1	1	1	1	1	1
MAR04092	EX_prostgh2[e]	Exchange of Prostaglandin H2			Exchange/demand reactions	1000	1000	1000	1000	1000	1000	1000	1000	1000	1000	1000	1000	1000	1000	1000	1000		1000	1000	1000
MAR04096	EX_cdp[e]	Exchange of CDP			Exchange/demand reactions	1000	1000	1000	1000	1000	1000	1000	1000	1000	1000	1000	1000	1000	1000	1000	1000		1000	1000	1000
MAR04098	EX_dtdp[e]	Exchange of ({[ (2R, 3S, 5R)-3-Hydroxy-5- (5-Methyl-2, 4-Dioxo-1, 2, 3, 4-Tetrahydropyrimidin-1-Yl)Oxolan-2-Yl]Methyl Phosphonato}Oxy)Phosphonate			Exchange/demand reactions	1000	1000	1000	1000	1000	1000	1000	1000	1000	1000	1000	1000	1000	1000	1000	1000		1000	1000	1000
MAR04100	EX_HC00955[e]	Exchange of L-3-Cyanoalanine			Exchange/demand reactions	1000	1000	1000	1000	1000	1000	1000	1000	1000	1000	1000	1000	1000	1000	1000	1000		1000	1000	1000
MAR04153	EX_HC02220[e]	Chenodeoxycholic acid 3-sulfate exchange			Exchange/demand reactions	1000	1000	1000	1000	1000	1000	1000	1000	1000	1000	1000	1000	1000	1000	1000	1000		1000	1000	1000
MAR04195	EX_HC02187[e]	Exchange of Reverse-Triiodthyronine			Exchange/demand reactions	1000	1000	1000	1000	1000	1000	1000	1000	1000	1000	1000	1000	1000	1000	1000	1000		1000	1000	1000
MAR04203	EX_HC02202[e]	Exchange of Prostaglandin A1			Exchange/demand reactions	1000	1000	1000	1000	1000	1000	1000	1000	1000	1000	1000	1000	1000	1000	1000	1000		1000	1000	1000
MAR04213	EX_HC02203[e]	Exchange of Prostaglandin-A2			Exchange/demand reactions	1000	1000	1000	1000	1000	1000	1000	1000	1000	1000	1000	1000	1000	1000	1000	1000		1000	1000	1000
MAR04230	EX_HC02213[e]	Exchange of Prostaglandin-E3			Exchange/demand reactions	1000	1000	1000	1000	1000	1000	1000	1000	1000	1000	1000	1000	1000	1000	1000	1000		1000	1000	1000
MAR04240	EX_malcoa[e]	Exchange of Malonyl Coenzyme A			Exchange/demand reactions	0	0	0	0	0	0	0	0	0	0	0	0	0	0	0	0		0	0	0
MAR04247	EX_arachcoa[e]	Exchange of Arachidyl Coenzyme A			Exchange/demand reactions	0	0	0	0	0	0	0	0	0	0	0	0	0	0	0	0		0	0	0
MAR04256	EX_coa[e]	Exchange of Coenzyme A			Exchange/demand reactions	1000	1000	1000	1000	1000	1000	1000	1000	1000	1000	1000	1000	1000	1000	1000	1000		1000	1000	1000
MAR04258	EX_CE2250[e]	Exchange of 3-Oxodocosanoyl Coenzyme A			Exchange/demand reactions	1000	1000	1000	1000	1000	1000	1000	1000	1000	1000	1000	1000	1000	1000	1000	1000		1000	1000	1000
MAR04272	EX_CE1935[e]	Exchange of Spermine Monoaldehyde			Exchange/demand reactions	1000	1000	1000	1000	1000	1000	1000	1000	1000	1000	1000	1000	1000	1000	1000	1000		1000	1000	1000
MAR04273	EX_CE1940[e]	Exchange of Spermidine Monoaldehyde 2			Exchange/demand reactions	1000	1000	1000	1000	1000	1000	1000	1000	1000	1000	1000	1000	1000	1000	1000	1000		1000	1000	1000
MAR04286	EX_CE1943[e]	Exchange of Spermidine Dialdehyde			Exchange/demand reactions	1000	1000	1000	1000	1000	1000	1000	1000	1000	1000	1000	1000	1000	1000	1000	1000		1000	1000	1000
MAR04292	EX_CE1939[e]	Exchange of Spermidine Monoaldehyde 1			Exchange/demand reactions	1000	1000	1000	1000	1000	1000	1000	1000	1000	1000	1000	1000	1000	1000	1000	1000		1000	1000	1000
MAR04293	EX_maltpt[e];EX_M02449[e]	Exchange of Maltopentaose			Exchange/demand reactions	1000	1000	1000	1000	1000	1000	1000	1000	1000	1000	1000	1000	1000	1000	1000	1000		1000	1000	1000
MAR04322	EX_malthp[e];EX_M02446[e]	Exchange of Maltoheptaose			Exchange/demand reactions	1000	1000	1000	1000	1000	1000	1000	1000	1000	1000	1000	1000	1000	1000	1000	1000		1000	1000	1000
MAR04325	EX_CE2838[e]	Exchange of Maltononaose			Exchange/demand reactions	1000	1000	1000	1000	1000	1000	1000	1000	1000	1000	1000	1000	1000	1000	1000	1000		1000	1000	1000
MAR04337	EX_23cump[e]	Exchange of 2',3'-Cyclic UMP			Exchange/demand reactions	246.2	272.297	222.518	283.626	266.46	276.599	206.643	254.461	305.608	263.28	230.822	259.855	322.802	268.588	308.803	297.775		251.041	264.891	299.492						1	1	0.304	0.191	1	0.651
MAR04339	EX_3ump[e]	Exchange of 3'-UMP			Exchange/demand reactions	246.2	272.297	222.518	283.626	266.46	276.599	206.643	254.461	305.608	263.28	230.822	259.855	322.802	268.588	308.803	297.775		251.041	264.891	299.492						1	1	0.304	0.191	1	0.651
MAR04364	EX_CE5867[e]	Exchange of N-Acetyl-Seryl-Aspartyl-Lysyl-Proline			Exchange/demand reactions	1000	1000	1000	1000	1000	1000	1000	1000	1000	1000	1000	1000	1000	1000	1000	1000		1000	1000	1000
MAR04366	EX_CE5868[e]	Exchange of N-Acetyl-Seryl-Aspartate			Exchange/demand reactions	1000	1000	1000	1000	1000	1000	1000	1000	1000	1000	1000	1000	1000	1000	1000	1000		1000	1000	1000
MAR04369	EX_CE5869[e]	Exchange of Lysyl-Proline			Exchange/demand reactions	1000	1000	1000	1000	1000	1000	1000	1000	1000	1000	1000	1000	1000	1000	1000	1000		1000	1000	1000
MAR04384	EX_crm_hs[e]	Exchange of N-Acylsphingosine			Exchange/demand reactions	1000	1000	1000	1000	1000	1000	1000	1000	1000	1000	1000	1000	1000	1000	1000	1000		1000	1000	1000
MAR04392	EX_CE0074[e]	Exchange of Alloxan			Exchange/demand reactions	1000	1000	1000	1000	1000	1000	1000	1000	1000	1000	1000	1000	1000	1000	1000	1000		1000	1000	1000
MAR04409	EX_C04849[e]	Exchange of (5Z, 9E, 14Z)- (8Xi, 11R, 12S)-11, 12-Epoxy-8-Hydroxyicosa-5, 9, 14-Trienoate			Exchange/demand reactions	1000	1000	1000	1000	1000	1000	1000	1000	1000	1000	1000	1000	1000	1000	1000	1000		1000	1000	1000
MAR04645	C2tcx	Transport of Acetylcarnitine from Peroxisomes to Cytosol	SLC25A20		Transport reactions	255.798	304.154	202.975	214.088	221.247	296.134	199.367	235.353	277.903	262.243	273.813	265.813	354.523	356.021	310.872	300.603		238.025	269.943	330.505						1	1	0.0239	0.015	1	0.169
MAR04677	C4tmc	Transport of Bytyrylcarnitine into Mitochondrial Matrix	SLC25A20		Transport reactions	255.798	304.154	202.975	214.088	221.247	296.134	199.367	235.353	277.903	262.243	273.813	265.813	354.523	356.021	310.872	300.603		238.025	269.943	330.505						1	1	0.0239	0.015	1	0.169
MAR04927	EX_doco13ac[e]	Exchange of Docosenoic Acid (C22:1)			Exchange/demand reactions	319.516	304.975	248.187	307.571	276.63	296.968	282.67	295.064	347.123	337.548	346.813	318.5	405.275	402.858	375.509	380.023		287.833	337.496	390.916						1	0.0582	9.41e-05	4.58e-05	0.0221	0.0135
MAR04929	EX_docosac[e]	Exchange of Behenic Acid			Exchange/demand reactions	64.218	1.32145	45.7118	93.9825	55.8832	1.3343	83.8033	60.2113	69.7206	75.8049	73.5006	53.1873	51.2522	47.337	65.1366	79.9201		50.308	68.0534	60.9115						1	1	1	1	1	1
MAR04970	FAOXC102C101m;HMR_3422	Reduction (C10:2->C10:1), Mitochondrial	DECR1		Fatty acid oxidation	143.309	188.293	150.578	148.212	154.373	150.013	179.928	128.615	170.851	127.471	115.201	151.56	82.7954	146.588	180.643	154.805		153.232	141.271	141.208						1	1	1	1	1	1
MAR04978	FAOXC102C103m;HMR_3426	Fatty Acid Beta Oxidation (C10:2->C10:3), Mitochondrial	ACADM		Fatty acid oxidation	71.6543	94.1465	75.2892	74.1058	77.1867	75.0063	89.9639	64.3073	85.4255	63.7355	57.6006	75.7801	41.3977	73.2942	90.3216	77.4023		76.6161	70.6354	70.604						1	1	1	1	1	1
MAR04984	FAOXC102C81m;HMR_3426	Fatty Acid Beta Oxidation (C10:2->C8:1), Mitochondrial	ACAA2 and ECHS1 and HADH		Fatty acid oxidation	71.6543	94.1465	75.2892	74.1058	77.1867	75.0063	89.9639	64.3073	85.4255	63.7355	57.6006	75.7801	41.3977	73.2942	90.3216	77.4023		76.6161	70.6354	70.604						1	1	1	1	1	1
MAR04988	FAOXC102m;HMR_3426	Isomerization (C10:2), Mitochondrial	ECI1		Fatty acid oxidation	71.6543	94.1465	75.2892	74.1058	77.1867	75.0063	89.9639	64.3073	85.4255	63.7355	57.6006	75.7801	41.3977	73.2942	90.3216	77.4023		76.6161	70.6354	70.604						1	1	1	1	1	1
MAR05001	FAOXC103C102m;HMR_3426	Fatty Acid Beta Oxidation (C10:3->C10:2), Mitochondrial	DECR1		Fatty acid oxidation	71.6543	94.1465	75.2892	74.1058	77.1867	75.0063	89.9639	64.3073	85.4255	63.7355	57.6006	75.7801	41.3977	73.2942	90.3216	77.4023		76.6161	70.6354	70.604						1	1	1	1	1	1
MAR05030	FAOXC11C9m	Fatty Acid Beta Oxidation (C11->C9), Mitochondrial	ACAA2 and ACADM and ECHS1 and HADH		Fatty acid oxidation	71.6543	94.1465	75.2892	74.1058	77.1867	75.0063	89.9639	64.3073	85.4255	63.7355	57.6006	75.7801	41.3977	73.2942	90.3216	77.4023		76.6161	70.6354	70.604						1	1	1	1	1	1
MAR05044	FAOXC121C101m	Fatty Acid Beta Oxidation (C12:1->C10:1), Mitochondrial	ACAA2 and ACADM and ECHS1 and HADH		Fatty acid oxidation	71.6543	94.1465	75.2892	74.1058	77.1867	75.0063	89.9639	64.3073	85.4255	63.7355	57.6006	75.7801	41.3977	73.2942	90.3216	77.4023		76.6161	70.6354	70.604						1	1	1	1	1	1
MAR05083	FAOXC123C102;HMR_3426m	Fatty Acid Beta Oxidation (C12:3->C10:2), Mitochondrial	ACAA2 and ECHS1 and HADH		Fatty acid oxidation	71.6543	94.1465	75.2892	74.1058	77.1867	75.0063	89.9639	64.3073	85.4255	63.7355	57.6006	75.7801	41.3977	73.2942	90.3216	77.4023		76.6161	70.6354	70.604						1	1	1	1	1	1
MAR05090	FAOXC123m;HMR_3426	Isomerization (C12:3), Mitochondrial	ECI1		Fatty acid oxidation	71.6543	94.1465	75.2892	74.1058	77.1867	75.0063	89.9639	64.3073	85.4255	63.7355	57.6006	75.7801	41.3977	73.2942	90.3216	77.4023		76.6161	70.6354	70.604						1	1	1	1	1	1
MAR05095	FAOXC12C10m	Fatty Acid Beta Oxidation (C12->C10), Mitochondrial	ACAA2 and ACADM and ECHS1 and HADH		Fatty acid oxidation	71.6543	94.1465	75.2892	74.1058	77.1867	75.0063	89.9639	64.3073	85.4255	63.7355	57.6006	75.7801	41.3977	73.2942	90.3216	77.4023		76.6161	70.6354	70.604						1	1	1	1	1	1
MAR05098	FAOXC12C12OHm	Fatty Acid Beta Oxidation (C12->Ohc12), Mitochondrial	ACADM and ECHS1		Fatty acid oxidation	471.806	576.027	486.04	387.96	456.766	540.482	592.719	372.089	520.505	471.535	486.471	378.409	586.866	569.636	599.515	459.213		490.514	464.23	553.808						1	1	1	1	1	0.729
MAR05110	FAOXC13C11m	Fatty Acid Beta Oxidation (C13->C11), Mitochondrial	ACADVL and HADHA and HADHB		Fatty acid oxidation	364.98	305.676	375.419	420.422	517.069	565.397	464.415	426.012	411.344	509.288	512.22	451.63	534.152	340.916	577.46	499.185		493.223	471.121	487.929						0.139	0.317	0.17	1	1	1
MAR05111	FAOXC141C121m	Fatty Acid Beta Oxidation (C14:1->C12:1), Mitochondrial	ACADVL and HADHA and HADHB		Fatty acid oxidation	71.6543	94.1465	75.2892	74.1058	77.1867	75.0063	89.9639	64.3073	85.4255	63.7355	57.6006	75.7801	41.3977	73.2942	90.3216	77.4023		76.6161	70.6354	70.604						1	1	1	1	1	1
MAR05177	FAOXC143C123m;HMR_3426	Fatty Acid Beta Oxidation (C14:3->C12:3), Mitochondrial	ACADVL and HADHA and HADHB		Fatty acid oxidation	71.6543	94.1465	75.2892	74.1058	77.1867	75.0063	89.9639	64.3073	85.4255	63.7355	57.6006	75.7801	41.3977	73.2942	90.3216	77.4023		76.6161	70.6354	70.604						1	1	1	1	1	1
MAR05179	FAOXC14C12m	Fatty Acid Beta Oxidation (C14->C12), Mitochondrial	ACADVL and HADHA and HADHB		Fatty acid oxidation	632.185	493.569	650.795	725.405	861.28	917.533	804.014	731.456	714.048	870.058	837.954	777.977	904.053	592.625	983.75	841.74		828.571	800.009	830.542						0.14	0.273	0.134	1	1	1
MAR05181	FAOXC14C14OHm	Fatty Acid Beta Oxidation (C14->C14Oh), Mitochondrial	ACADVL and HADHA		Fatty acid oxidation	632.185	493.569	650.795	725.405	887.51	960.25	804.014	731.456	714.048	870.058	650.007	777.977	904.053	592.625	992.541	857.776		845.807	753.022	836.749						0.141	0.954	0.171	1	1	1
MAR05185	FAOXC15C13m	Fatty Acid Beta Oxidation (C15->C13), Mitochondrial	ACADVL and HADHA and HADHB		Fatty acid oxidation	267.205	235.166	275.376	304.983	370.441	401.934	339.598	305.444	302.704	360.77	360.68	326.347	369.901	251.709	415.081	358.591		354.354	337.626	348.82						0.133	0.345	0.183	1	1	1
MAR05188	FAOXC161C141m	Fatty Acid Beta Oxidation (C16:1->C14:1), Mitochondrial	ACADVL and HADHA and HADHB		Fatty acid oxidation	804.756	819.119	854.089	797.616	861.28	966.31	876.077	796.624	860.75	957.358	650.007	820.502	1041.4	684.57	1090.32	903.364		875.073	822.154	929.913						1	1	1	1	1	1
MAR05194	FAOXC163C143m;HMR_3426	Fatty Acid Beta Oxidation (C16:3->C14:3), Mitochondrial	ACADVL and HADHA and HADHB		Fatty acid oxidation	71.6543	94.1465	75.2892	74.1058	77.1867	75.0063	89.9639	64.3073	85.4255	63.7355	57.6006	75.7801	41.3977	73.2942	90.3216	77.4023		76.6161	70.6354	70.604						1	1	1	1	1	1
MAR05242	FAOXC164C143m	Fatty Acid Beta Oxidation (C16:4->C14:3), Mitochondrial	HADHA and HADHB		Fatty acid oxidation	71.6543	94.1465	75.2892	74.1058	77.1867	75.0063	89.9639	64.3073	85.4255	63.7355	57.6006	75.7801	41.3977	73.2942	90.3216	77.4023		76.6161	70.6354	70.604						1	1	1	1	1	1
MAR05298	FAOXC164C165m	Fatty Acid Beta Oxidation (C16:4->C16:5), Mitochondrial	ACADVL		Fatty acid oxidation	71.6543	94.1465	75.2892	74.1058	77.1867	75.0063	89.9639	64.3073	85.4255	63.7355	57.6006	75.7801	41.3977	73.2942	90.3216	77.4023		76.6161	70.6354	70.604						1	1	1	1	1	1
MAR05306	FAOXC164m	Isomerization (C16:4), Mitochondrial	ECI1		Fatty acid oxidation	71.6543	94.1465	75.2892	74.1058	77.1867	75.0063	89.9639	64.3073	85.4255	63.7355	57.6006	75.7801	41.3977	73.2942	90.3216	77.4023		76.6161	70.6354	70.604						1	1	1	1	1	1
MAR05312	FAOXC165C164m	Fatty Acid Beta Oxidation (C16:5->C16:4), Mitochondrial	DECR1		Fatty acid oxidation	71.6543	94.1465	75.2892	74.1058	77.1867	75.0063	89.9639	64.3073	85.4255	63.7355	57.6006	75.7801	41.3977	73.2942	90.3216	77.4023		76.6161	70.6354	70.604						1	1	1	1	1	1
MAR05325	FAOXC16C14m	Fatty Acid Beta Oxidation (C16->C14), Mitochondrial	ACADVL and HADHA and HADHB		Fatty acid oxidation	534.41	423.059	550.752	609.966	740.883	803.867	679.196	610.888	605.408	721.541	721.361	652.694	739.801	503.418	830.161	717.182		708.709	675.251	697.641						0.116	0.292	0.158	1	1	1
MAR05343	FAOXC17C15m	Fatty Acid Beta Oxidation (C17->C15), Mitochondrial	ACADVL and HADHA and HADHB		Fatty acid oxidation	169.43	164.656	175.333	189.544	223.814	238.47	214.781	184.876	194.065	212.253	209.141	201.064	205.649	162.502	252.701	217.997		215.485	204.13	209.712						0.16	0.561	0.306	1	1	1
MAR05345	FAOXC181C161m	Fatty Acid Beta Oxidation (C18:1->C16:1), Mitochondrial	ACADVL and HADHA and HADHB		Fatty acid oxidation	97.7753	0.00288555	100.043	115.439	146.627	163.464	124.817	120.568	108.639	148.517	151.54	100.069	120.029	89.2074	162.38	140.594		138.869	127.191	128.053						0.182	0.425	0.4	1	1	1
MAR05359	FAOXC183C163m;HMR_3426	Fatty Acid Beta Oxidation (C18:3->C16:3), Mitochondrial	ACADVL and HADHA and HADHB		Fatty acid oxidation	195.551	141.02	200.087	230.877	293.255	326.927	249.634	241.136	217.279	297.035	303.08	250.567	328.503	178.415	324.759	281.189		277.738	266.99	278.216						0.171	0.301	0.167	1	1	1
MAR05360	FAOXC184C163m;HMR_3422	Fatty Acid Beta Oxidation (C18:4->C16:3), Mitochondrial	HADHA and HADHB		Fatty acid oxidation	71.6543	70.5099	75.2892	74.1058	77.1867	75.0063	89.9639	64.3073	85.4255	63.7355	57.6006	75.7801	41.3977	73.2942	90.3216	77.4023		76.6161	70.6354	70.604						1	1	1	1	1	1
MAR05365	FAOXC184C164m	Fatty Acid Beta Oxidation (C18:4->C16:4), Mitochondrial	ACADVL and HADHA and HADHB		Fatty acid oxidation	71.6543	94.1465	75.2892	74.1058	77.1867	75.0063	89.9639	64.3073	85.4255	63.7355	57.6006	75.7801	41.3977	73.2942	90.3216	77.4023		76.6161	70.6354	70.604						1	1	1	1	1	1
MAR05367	FAOXC184m;HMR_3422	Isomerization of (C18:4), Mitochondrial	ECI1		Fatty acid oxidation	71.6543	70.5099	75.2892	74.1058	77.1867	75.0063	89.9639	64.3073	85.4255	63.7355	57.6006	75.7801	41.3977	73.2942	90.3216	77.4023		76.6161	70.6354	70.604						1	1	1	1	1	1
MAR05369	FAOXC185C164m	Fatty Acid Beta Oxidation (C18:5->C16:4), Mitochondrial	ACADVL and HADHA and HADHB		Fatty acid oxidation	71.6543	70.5099	75.2892	74.1058	77.1867	75.0063	89.9639	64.3073	85.4255	63.7355	57.6006	75.7801	41.3977	73.2942	90.3216	77.4023		76.6161	70.6354	70.604						1	1	1	1	1	1
MAR05370	FAOXC185m	Isomerization (C18:5), Mitochondrial	ECI1		Fatty acid oxidation	71.6543	70.5099	75.2892	74.1058	77.1867	75.0063	89.9639	64.3073	85.4255	63.7355	57.6006	75.7801	41.3977	73.2942	90.3216	77.4023		76.6161	70.6354	70.604						1	1	1	1	1	1
MAR05373	FAOXC204C184m;HMR_3422	Fatty Acid Beta Oxidation (C20:4->C18:4), Mitochondrial	ACADVL and HADHA and HADHB		Fatty acid oxidation	71.6543	70.5099	75.2892	74.1058	77.1867	75.0063	89.9639	64.3073	85.4255	63.7355	57.6006	75.7801	41.3977	73.2942	90.3216	77.4023		76.6161	70.6354	70.604						1	1	1	1	1	1
MAR05376	FAOXC205C185m	Fatty Acid Beta Oxidation (C20:5->C18:5), Mitochondrial	ACADVL and HADHA and HADHB		Fatty acid oxidation	71.6543	70.5099	75.2892	74.1058	77.1867	75.0063	89.9639	64.3073	85.4255	63.7355	57.6006	75.7801	41.3977	73.2942	90.3216	77.4023		76.6161	70.6354	70.604						1	1	1	1	1	1
MAR05378	FAOXC225C204m;HMR_3422	Fatty Acid Beta Oxidation (C22:5->C20:4), Mitochondrial	HADHA and HADHB		Fatty acid oxidation	71.6543	70.5099	75.2892	74.1058	77.1867	75.0063	89.9639	64.3073	85.4255	63.7355	57.6006	75.7801	41.3977	73.2942	90.3216	77.4023		76.6161	70.6354	70.604						1	1	1	1	1	1
MAR05380	FAOXC225C226m;HMR_3422	Fatty Acid Beta Oxidation (C22:5->C22:6), Mitochondrial	ACADVL		Fatty acid oxidation	71.6543	70.5099	75.2892	74.1058	77.1867	75.0063	89.9639	64.3073	85.4255	63.7355	57.6006	75.7801	41.3977	73.2942	90.3216	77.4023		76.6161	70.6354	70.604						1	1	1	1	1	1
MAR05383	FAOXC225m;HMR_3422	Isomerization (C22:5), Mitochondrial	ECI1		Fatty acid oxidation	71.6543	70.5099	75.2892	74.1058	77.1867	75.0063	89.9639	64.3073	85.4255	63.7355	57.6006	75.7801	41.3977	73.2942	90.3216	77.4023		76.6161	70.6354	70.604						1	1	1	1	1	1
MAR05403	FAOXC226C205m	Fatty Acid Beta Oxidation (C22:6->C20:5), Mitochondrial	ACADVL and HADHA and HADHB		Fatty acid oxidation	97.7753	70.5099	100.043	115.439	146.627	163.464	124.817	120.568	108.639	148.517	151.54	125.283	164.251	89.2074	162.38	140.594		138.869	133.495	139.108						0.171	0.301	0.167	1	1	1
MAR05404	FAOXC226C225m;HMR_3422	Fatty Acid Beta Oxidation (C22:6->C22:5), Mitochondrial	DECR1		Fatty acid oxidation	71.6543	70.5099	75.2892	74.1058	77.1867	75.0063	89.9639	64.3073	85.4255	63.7355	57.6006	75.7801	41.3977	73.2942	90.3216	77.4023		76.6161	70.6354	70.604						1	1	1	1	1	1
MAR05408	FAOXC226C227m	Fatty Acid Beta Oxidation (C22:6->C22:7), Mitochondrial	ACADVL		Fatty acid oxidation	97.7753	70.5099	100.043	115.439	146.627	163.464	124.817	120.568	108.639	148.517	151.54	125.283	164.251	89.2074	162.38	140.594		138.869	133.495	139.108						0.171	0.301	0.167	1	1	1
MAR05410	FAOXC226m	Isomerization (C22:6), Mitochondrial	ECI1		Fatty acid oxidation	97.7753	70.5099	100.043	115.439	146.627	163.464	124.817	120.568	108.639	148.517	151.54	125.283	164.251	89.2074	162.38	140.594		138.869	133.495	139.108						0.171	0.301	0.167	1	1	1
MAR05412	FAOXC227C226m	Fatty Acid Beta Oxidation (C22:7->C22:6), Mitochondrial	DECR1		Fatty acid oxidation	97.7753	70.5099	100.043	115.439	146.627	163.464	124.817	120.568	108.639	148.517	151.54	125.283	164.251	89.2074	162.38	140.594		138.869	133.495	139.108						0.171	0.301	0.167	1	1	1
MAR05988	FAOXC5C3x	Fatty Acid Beta Oxidation (C5->C3), Mitochondrial	ACAA2 and ACADS and ECHS1 and HADH		Fatty acid oxidation	71.6543	94.1465	75.2892	74.1058	77.1867	75.0063	89.9639	64.3073	85.4255	63.7355	57.6006	75.7801	41.3977	73.2942	90.3216	77.4023		76.6161	70.6354	70.604						1	1	1	1	1	1
MAR06281	FAOXC61m;HMR_3426	Isomerization (C6:1), Mitochondrial	ECI1		Fatty acid oxidation	71.6543	94.1465	75.2892	74.1058	77.1867	75.0063	89.9639	64.3073	85.4255	63.7355	57.6006	75.7801	41.3977	73.2942	90.3216	77.4023		76.6161	70.6354	70.604						1	1	1	1	1	1
MAR06319	FAOXC7C5m	Fatty Acid Beta Oxidation (C7->C5), Mitochondrial	ACAA2 and ACADM and ECHS1 and HADH		Fatty acid oxidation	71.6543	94.1465	75.2892	74.1058	77.1867	75.0063	89.9639	64.3073	85.4255	63.7355	57.6006	75.7801	41.3977	73.2942	90.3216	77.4023		76.6161	70.6354	70.604						1	1	1	1	1	1
MAR06320	FAOXC81C61m;HMR_3426	Fatty Acid Beta Oxidation (C8:1->C6:1), Mitochondrial	ACAA2 and ACADM and ECHS1 and HADH		Fatty acid oxidation	71.6543	94.1465	75.2892	74.1058	77.1867	75.0063	89.9639	64.3073	85.4255	63.7355	57.6006	75.7801	41.3977	73.2942	90.3216	77.4023		76.6161	70.6354	70.604						1	1	1	1	1	1
MAR06347	FAOXC9C7m	Fatty Acid Beta Oxidation (C9->C7), Mitochondrial	ACAA2 and ACADM and ECHS1 and HADH		Fatty acid oxidation	71.6543	94.1465	75.2892	74.1058	77.1867	75.0063	89.9639	64.3073	85.4255	63.7355	57.6006	75.7801	41.3977	73.2942	90.3216	77.4023		76.6161	70.6354	70.604						1	1	1	1	1	1
MAR06378	FAOXTC101TC102m	Fatty Acid Beta Oxidation Trans (C10:1->C10:2), Mitochondrial	ACADM		Fatty acid oxidation	71.6543	70.5099	75.2892	74.1058	77.1867	75.0063	89.9639	64.3073	85.4255	63.7355	57.6006	75.7801	41.3977	73.2942	90.3216	77.4023		76.6161	70.6354	70.604						1	1	1	1	1	1
MAR06390	FAOXTC102C101m	Fatty Acid Beta Oxidation Trans (C10:2->C10:1), Mitochondrial	DECR1		Fatty acid oxidation	71.6543	70.5099	75.2892	74.1058	77.1867	75.0063	89.9639	64.3073	85.4255	63.7355	57.6006	75.7801	41.3977	73.2942	90.3216	77.4023		76.6161	70.6354	70.604						1	1	1	1	1	1
MAR06407	FAOXTC122TC101m	Fatty Acid Beta Oxidation Trans (C12:2->C10:1), Mitochondrial	ACAA2 and ECHS1 and HADH		Fatty acid oxidation	71.6543	70.5099	75.2892	74.1058	77.1867	75.0063	89.9639	64.3073	85.4255	63.7355	57.6006	75.7801	41.3977	73.2942	90.3216	77.4023		76.6161	70.6354	70.604						1	1	1	1	1	1
MAR06418	FAOXTC122m	Isomerization Trans (C12:2), Mitochondrial	ECI1		Fatty acid oxidation	71.6543	70.5099	75.2892	74.1058	77.1867	75.0063	89.9639	64.3073	85.4255	63.7355	57.6006	75.7801	41.3977	73.2942	90.3216	77.4023		76.6161	70.6354	70.604						1	1	1	1	1	1
MAR06437	FAOXTC142TC122m	Fatty Acid Beta Oxidation Trans (C14:2->C12:2), Mitochondrial	ACADVL and HADHA and HADHB		Fatty acid oxidation	71.6543	70.5099	75.2892	74.1058	77.1867	75.0063	89.9639	64.3073	85.4255	63.7355	57.6006	75.7801	41.3977	73.2942	90.3216	77.4023		76.6161	70.6354	70.604						1	1	1	1	1	1
MAR06449	FAOXTC162TC142m	Fatty Acid Beta Oxidation Trans (C16:2->C14:2), Mitochondrial	ACADVL and HADHA and HADHB		Fatty acid oxidation	97.7753	70.5099	100.043	115.439	146.627	163.464	124.817	120.568	108.639	148.517	151.54	125.283	164.251	89.2074	162.38	140.594		138.869	133.495	139.108						0.171	0.301	0.167	1	1	1
MAR06452	FAOXTC182TC162m	Fatty Acid Beta Oxidation Trans (C18:2->C16:2), Mitochondrial	ACADVL and HADHA and HADHB		Fatty acid oxidation	97.7753	70.5099	100.043	115.439	146.627	163.464	124.817	120.568	108.639	148.517	151.54	125.283	164.251	89.2074	162.38	140.594		138.869	133.495	139.108						0.171	0.301	0.167	1	1	1
MAR06598	OCD11COACPT1	Transport of 11-Octadecenoyl Carnitine into the Mitochondrial Matrix	CPT1A or CPT1B or CPT1C		Fatty acid oxidation	97.7753	0.00288555	100.043	115.439	146.627	163.464	124.817	120.568	108.639	148.517	151.54	100.069	120.029	89.2074	162.38	140.594		138.869	127.191	128.053						0.182	0.425	0.4	1	1	1
MAR06599	OCD11CRNCACT	Transport of 11-Octadecenoyl Carnitine into the Mitochondrial Matrix	SLC25A20		Fatty acid oxidation	97.7753	0.00288555	100.043	115.439	146.627	163.464	124.817	120.568	108.639	148.517	151.54	100.069	120.029	89.2074	162.38	140.594		138.869	127.191	128.053						0.182	0.425	0.4	1	1	1
MAR06600	OCD11CRNCPT2	Transport of 11-Octadecenoyl Carnitine into the Mitochondrial Matrix	CPT2		Fatty acid oxidation	97.7753	0.00288555	100.043	115.439	146.627	163.464	124.817	120.568	108.639	148.517	151.54	100.069	120.029	89.2074	162.38	140.594		138.869	127.191	128.053						0.182	0.425	0.4	1	1	1
MAR06604	OCT11EFATP	Uptake of Vaccenic Acid	SLC27A1 or SLC27A2 or SLC27A3 or SLC27A4 or SLC27A5 or SLC27A6		Fatty acid oxidation	83.1885	0.00144277	58.4642	103.275	90.7916	75.1575	88.5042	86.6208	119.351	85.3572	101.828	55.702	120.028	71.4591	90.3793	110.314		85.2685	90.5595	98.0449						1	1	0.556	1	1	1
MAR06775	PRISTCOAtcx	Transport of Pristanoylcoa from Cytosol to Peroxisomes.	ABCD3		Transport reactions	189.577	229.534	223.216	238.77	235.822	193.481	184.917	210.695	190.159	221.616	184.7	172.515	246.317	209.185	277.696	251.609		206.229	192.247	246.202						1	0.7	0.863	0.197	1	0.0414
MAR06812	STCOATxc	Transport of Stearoyl Coenzyme A from Cytosol to Peroxisomes	ABCD1		Transport reactions	1000	1000	1000	1000	1000	1000	1000	1000	1000	1000	1000	1000	1000	1000	1000	1000		1000	1000	1000
MAR06816	STRDNCCOAtxc	Transport of Stearidonylcoa into Peroxisomes.	ABCD1		Transport reactions	222.451	240.041	247.588	183.901	252.54	278.782	265.349	182.276	278.976	253.603	197.291	234.013	278.846	304.182	312.195	233.607		244.736	240.971	282.208						1	1	0.23	0.98	1	0.769
MAR06846	SUCCACT	Activation of Succinate			Fatty acid oxidation	1000	1000	1000	1000	1000	1000	1000	1000	1000	1000	1000	1000	1000	1000	1000	1000		1000	1000	1000
MAR06859	34DHPHELAT1tc	Transport of 3, 4-Dihydroxy-L-Phenylalanine by Lat1 in Association with 4F2Hc, Across the Apical Surface of the Membranes	SLC3A2 and SLC7A5		Transport reactions	333.152	229.174	249.554	297.268	293.373	263.277	316.782	336.152	354.211	320.307	328.18	351.024	421.83	327.221	382.168	385.455		302.396	338.431	379.169						1	0.184	0.00917	0.0579	1	0.773
MAR06860	4OHPROIMINOtc	Transport of L-Oh-Proline by the Apical Imino Amino Acid Transporters in Kidney And Intestine	CLTRN and SLC6A20		Transport reactions	1000	1000	1000	1000	1000	1000	1000	1000	1000	1000	1000	1000	1000	1000	1000	1000		1000	1000	1000
MAR06863	ALAyLATthc	Transport of Alanine by Y+Lat1 Or Y+Lat2 with Symporter of H	(SLC3A2 and SLC7A6) or (SLC3A2 and SLC7A7)		Transport reactions	777.632	676.552	741.307	862.136	791.759	852.076	837.108	792.079	825.238	849.447	631.026	731.545	1026.46	781.39	1193.32	1078.62		818.255	759.314	1019.95						1	1	0.0357	0.132	1	0.0316
MAR06864	ASCBSVCTtc	Transport of L-Ascorbate by Svct1 Or Svct2 Transporter	SLC23A1 or SLC23A2		Transport reactions	1000	1000	1000	1000	1000	1000	1000	1000	1000	1000	1000	1000	1000	1000	1000	1000		1000	1000	1000
MAR06887	CYSSNAT5tc	Transport of L-Cysteine with Symport of Sodium And Antiport of Proton by Snat5 Transporter	SLC38A5		Transport reactions	1000	1000	1000	1000	1000	1000	1000	1000	1000	1000	1000	1000	1000	1000	1000	1000		1000	1000	1000
MAR06893	FOLTle	Transport of Folate	SLC46A1		Transport reactions	1000	1000	1000	1000	1000	1000	1000	1000	1000	1000	1000	1000	1000	1000	1000	1000		1000	1000	1000
MAR06897	GLNyLATthc	Transport of Glutamine by Y+Lat1 Or Y+Lat2 with Symporter of H	(SLC3A2 and SLC7A6) or (SLC3A2 and SLC7A7)		Transport reactions	777.632	676.552	741.307	862.136	791.759	852.076	837.108	792.079	825.238	849.447	631.026	731.545	1026.46	781.39	1193.32	1078.62		818.255	759.314	1019.95						1	1	0.0357	0.132	1	0.0316
MAR07102	HISyLATtc	Transport of L-Histidine by Y+Lat1 Or Y+Lat2 Transporters	(SLC3A2 and SLC7A6) or (SLC3A2 and SLC7A7)		Transport reactions	777.632	676.552	741.307	862.136	791.759	852.076	837.108	792.079	825.238	849.447	631.026	731.545	1026.46	781.39	1193.32	1078.62		818.255	759.314	1019.95						1	1	0.0357	0.132	1	0.0316
MAR07105	HISyLATthc	Transport of Histidine by Y+Lat1 Or Y+Lat2 with Symporter of H	(SLC3A2 and SLC7A6) or (SLC3A2 and SLC7A7)		Transport reactions	777.632	676.552	741.307	862.136	791.759	852.076	837.108	792.079	825.238	849.447	631.026	731.545	1026.46	781.39	1193.32	1078.62		818.255	759.314	1019.95						1	1	0.0357	0.132	1	0.0316
MAR07151	LEUyLAThtc	Transport of Leucine by Y+Lat1 Or Y+Lat2 with Symporter of H	(SLC3A2 and SLC7A6) or (SLC3A2 and SLC7A7)		Transport reactions	777.632	676.552	741.307	862.136	791.759	852.076	837.108	792.079	825.238	849.447	631.026	731.545	1026.46	781.39	1193.32	1078.62		818.255	759.314	1019.95						1	1	0.0357	0.132	1	0.0316
MAR07152	LINOFATPtc	Uptake of Linoleic Acid	SLC27A4		Transport reactions	83.1885	0.00144277	58.4642	103.275	90.7916	75.1575	88.5042	86.6208	119.351	85.3572	101.828	55.702	120.028	71.4591	90.3793	110.314		85.2685	90.5595	98.0449						1	1	0.556	1	1	1
MAR07153	METyLATthc	Transport of Methionine by Y+Lat1 Or Y+Lat2 with Symporter of H	(SLC3A2 and SLC7A6) or (SLC3A2 and SLC7A7)		Transport reactions	777.632	676.552	741.307	862.136	791.759	852.076	837.108	792.079	825.238	849.447	631.026	731.545	1026.46	781.39	1193.32	1078.62		818.255	759.314	1019.95						1	1	0.0357	0.132	1	0.0316
MAR07155	OCDEAFABP1tc	Transport of Octadecenoyl Coeznyme A into the Enterocytes	FABP1		Transport reactions	705.149	675.533	678.737	684.294	687.873	725.317	676.933	694.926	716.201	708.372	714.156	710.156	704.955	755.261	732.686	727.551		696.262	712.221	730.113						1	0.242	0.0135	0.0715	1	0.862
MAR07156	OLEICFATPtc	Uptake of Octadecenoate	SLC27A4		Transport reactions	83.1885	0.00144277	58.4642	103.275	90.7916	75.1575	88.5042	86.6208	119.351	85.3572	101.828	55.702	120.028	71.4591	90.3793	110.314		85.2685	90.5595	98.0449						1	1	0.556	1	1	1
MAR07157	PALFATPtc	Transport of Hexadecanoate	SLC27A4		Transport reactions	83.1885	0.00144277	58.4642	103.275	90.7916	75.1575	88.5042	86.6208	119.351	85.3572	101.828	55.702	120.028	71.4591	90.3793	110.314		85.2685	90.5595	98.0449						1	1	0.556	1	1	1
MAR07189	PHEyLATthc	Transport of Phenylalanine by Y+Lat1 Or Y+Lat2 with Symport of H	(SLC3A2 and SLC7A6) or (SLC3A2 and SLC7A7)		Transport reactions	777.632	676.552	741.307	862.136	791.759	852.076	837.108	792.079	825.238	849.447	631.026	731.545	1026.46	781.39	1193.32	1078.62		818.255	759.314	1019.95						1	1	0.0357	0.132	1	0.0316
MAR07190	PMTCOAFABP1tc	Transport of Palmitoyl Coenzyme A	FABP1		Transport reactions	1000	1000	1000	1000	1000	1000	1000	1000	1000	1000	1000	1000	1000	1000	1000	1000		1000	1000	1000
MAR07194	PROIMINOtc	Transport of L-Proline by the Apical Imino Amino Acid Transporters	CLTRN and SLC6A20		Transport reactions	1000	1000	1000	1000	1000	1000	1000	1000	1000	1000	1000	1000	1000	1000	1000	1000		1000	1000	1000
MAR07589	TAUPAT1c	Transport of Taurine by Pat1	SLC36A1		Transport reactions	1000	1000	1000	1000	1000	1000	1000	1000	1000	1000	1000	1000	1000	1000	1000	1000		1000	1000	1000
MAR07658	VITEtl	Efflux of Alpha-Tocopherol into the Lyphatics in Chylomicrons	ABCA1		Transport reactions	0.00133606	0.00144277	0.00112774	0.00136279	0.00137669	0.00137447	76.4094	65.3606	0.00159775	54.3428	74.2284	68.0921	0.00183307	0.00154266	0.0014703	0.00141866		35.4432	49.1662	0.00156617						0.506	0.137	1	0.506	1	0.137
MAR07753	4HPROLTASCT1	Transport of Hydroxy-Proline	SLC1A4		Transport reactions	1000	1000	1000	1000	1000	1000	1000	1000	1000	1000	1000	1000	1000	1000	1000	1000		1000	1000	1000
MAR07809	ASPDTDe	D-Aspartate Transport, Extracellular			Transport reactions	1000	1000	1000	1000	1000	1000	1000	1000	1000	1000	1000	1000	1000	1000	1000	1000		1000	1000	1000
MAR07811	ASPPROASCT1	Aspartate Intake by System Asct-1 Transporter	SLC1A4		Transport reactions	1000	1000	1000	1000	1000	1000	1000	1000	1000	1000	1000	1000	1000	1000	1000	1000		1000	1000	1000
MAR08274	DTMPKm	DTMP Kinase in Mitochondria	DTYMK		Pyrimidine metabolism	348.027	392.857	307.602	352.965	399.724	339.075	353.092	357.273	380.037	336.617	313.401	388.909	460.194	338.583	386.638	385.013		362.291	354.741	392.607						1	1	0.838	1	1	1
MAR08301	DTTPtm	Transport of dTTP into Mitochondria			Transport reactions	359.444	0.0317239	363.774	572.448	341.29	385.464	477.419	436.178	351.205	429.991	234.457	285.208	0.0162356	492.13	534.154	475.11		410.088	325.215	375.353						1	1	1	1	1	1
MAR08386	EX_4hpro[e]	Exchange of Hydroxy Proline			Exchange/demand reactions	77.2416	149.028	112.797	89.8579	136.142	137.53	54.0203	115.746	189.292	0.00251322	112.362	107.047	202.911	0.00308532	102.715	164.121		110.859	102.176	117.438						1	1	1	1	1	1
MAR08646	EX_dchac[e]	Exchange of Deoxycholic Acid			Exchange/demand reactions	1000	1000	1000	1000	1000	1000	1000	1000	1000	1000	1000	1000	1000	1000	1000	1000		1000	1000	1000
MAR08971	G6PDH2c;G6PDH2r	Glucose 6-Phosphate Dehydrogenase	G6PD	MAR08971	Pentose phosphate pathway	775.807	873.066	736.129	811.12	819.779	847.549	840.507	790.076	797.787	822.417	737.14	829.438	964.594	775.034	877.845	947.134		824.478	796.696	891.152						1	1	0.255	0.76	1	0.23
MAR08972	GLUPROASCT1	Glutamate Intake by System Asct-1 Transporter	SLC1A4		Transport reactions	1000	1000	1000	1000	1000	1000	1000	1000	1000	1000	1000	1000	1000	1000	1000	1000		1000	1000	1000
MAR08988	PRO_Dtde	D-Proline Transport, Extracellular			Transport reactions	1000	1000	1000	1000	1000	1000	1000	1000	1000	1000	1000	1000	1000	1000	1000	1000		1000	1000	1000
MAR09274	LKYNRtr	Transport of L-Kynurenine	SLC43A1 or SLC43A2		Transport reactions	1000	1000	1000	1000	1000	1000	1000	1000	1000	1000	1000	1000	1000	1000	1000	1000		1000	1000	1000
MAR09403	LKYNRtr3	Transport of L-Kynurenine	SLC43A1		Transport reactions	1000	1000	1000	1000	1000	1000	1000	1000	1000	1000	1000	1000	1000	1000	1000	1000		1000	1000	1000
MAR09819	QULNtr	Transport of Quinolinic Acid	SLC22A6		Transport reactions	1000	1000	1000	1000	1000	1000	1000	1000	1000	1000	1000	1000	1000	1000	1000	1000		1000	1000	1000
MAR09857	EX_Lkynr[e]	Exchange of L-Kynurenine			Exchange/demand reactions	1000	1000	1000	1000	1000	1000	1000	1000	1000	1000	1000	1000	1000	1000	1000	1000		1000	1000	1000
MAR09859	EX_quln[e]	Exchange of Quinolinic Acid			Exchange/demand reactions	1000	1000	1000	1000	1000	1000	1000	1000	1000	1000	1000	1000	1000	1000	1000	1000		1000	1000	1000
MAR09870	ARACHDFATPtc	Arachidonate (N-C18:1) Transport by FATP	SLC27A1 or SLC27A4		Transport reactions	83.1885	0.00144277	58.4642	103.275	90.7916	75.1575	88.5042	86.6208	119.351	85.3572	101.828	55.702	120.028	71.4591	90.3793	110.314		85.2685	90.5595	98.0449						1	1	0.556	1	1	1
MAR09878	DOPAENT4tc	Dopa Transport by Ent4	SLC29A4		Transport reactions	1000	1000	1000	1000	1000	1000	1000	1000	1000	1000	1000	1000	1000	1000	1000	1000		1000	1000	1000
MAR09882	FOLABCCte	Folate Transport by ABCa11	ABCB4 or ABCC1 or ABCC11 or ABCC2 or ABCC4 or ABCC5 or ABCG2		Transport reactions	96.5928	82.3068	100.054	111.937	84.8459	108.994	94.9029	126.317	104.068	119.031	103.346	104.164	150.68	119.488	133.982	140.631		103.765	107.652	136.195						1	1	0.00871	0.0282	1	0.0608
MAR09884	FOLOAT2tc	Folate Transport by Oats	SLC22A11 or SLC22A7 or SLC22A8		Transport reactions	1000	1000	1000	1000	1000	1000	1000	1000	1000	1000	1000	1000	1000	1000	1000	1000		1000	1000	1000
MAR09890	H2OGLYAQPt	Water And Glycerol Transport by Aqp	AQP10 or AQP3 or AQP7 or AQP9		Transport reactions	1000	1000	1000	1000	1000	1000	1000	1000	1000	1000	1000	1000	1000	1000	1000	1000		1000	1000	1000
MAR09894	LGNCFATPtc	Lignocerate Transport by FATP	SLC27A1 or SLC27A2		Transport reactions	1000	1000	1000	1000	1000	1000	1000	1000	1000	1000	1000	1000	1000	1000	1000	1000		1000	1000	1000
MAR09901	PSHSABCtc	Phosphatidylserine Transport by ABCa1	ABCA1		Transport reactions	1000	1000	1000	1000	1000	1000	1000	1000	1000	1000	1000	1000	1000	1000	1000	1000		1000	1000	1000
MAR09903	RETABCtc	Vitamin Transport by ABCa4	ABCA4		Transport reactions	1000	1000	1000	1000	1000	1000	1000	1000	1000	1000	1000	1000	1000	1000	1000	1000		1000	1000	1000
MAR09905	SRTNENT4tc	Serotonin Transport by Ent4	SLC29A4		Transport reactions	1000	1000	1000	1000	1000	1000	1000	1000	1000	1000	1000	1000	1000	1000	1000	1000		1000	1000	1000
MAR09910	RIBFLVte	Secretion of Riboflavin	SLC52A1 or SLC52A2		Transport reactions	1000	1000	1000	1000	1000	1000	1000	1000	1000	1000	1000	1000	1000	1000	1000	1000		1000	1000	1000
MAR09912	ACRNte	Transport of O-Acetylcarnitine	SLC22A5		Transport reactions	1000	1000	1000	1000	1000	1000	1000	1000	1000	1000	1000	1000	1000	1000	1000	1000		1000	1000	1000
MAR09913	PCRNte	Transport of O-Propanoylcarnitine	SLC22A5		Transport reactions	1000	1000	1000	1000	1000	1000	1000	1000	1000	1000	1000	1000	1000	1000	1000	1000		1000	1000	1000
MAR09914	LNELDCCRNte	Transport of 6Z,9Z-Octadecadienoylcarnitine	SLC22A5		Transport reactions	1000	1000	1000	1000	1000	1000	1000	1000	1000	1000	1000	1000	1000	1000	1000	1000		1000	1000	1000
MAR09915	ODECRNte	Transport of L-Oleoylcarnitine	SLC22A5		Transport reactions	1000	1000	1000	1000	1000	1000	1000	1000	1000	1000	1000	1000	1000	1000	1000	1000		1000	1000	1000
MAR09916	STCRNte	Transport of O-Octadecanoyl-R-Carnitine	SLC22A5		Transport reactions	1000	1000	1000	1000	1000	1000	1000	1000	1000	1000	1000	1000	1000	1000	1000	1000		1000	1000	1000
MAR09917	PMTCRNte	Transport of L-Palmitoylcarnitine	SLC22A5		Transport reactions	1000	1000	1000	1000	1000	1000	1000	1000	1000	1000	1000	1000	1000	1000	1000	1000		1000	1000	1000
MAR09918	HDCECRNte	Transport of Palmitoleoyl-Carnitine	SLC22A5		Transport reactions	1000	1000	1000	1000	1000	1000	1000	1000	1000	1000	1000	1000	1000	1000	1000	1000		1000	1000	1000
MAR09920	EX_acrn[e]	Exchange of O-Acetylcarnitine			Exchange/demand reactions	1000	1000	1000	1000	1000	1000	1000	1000	1000	1000	1000	1000	1000	1000	1000	1000		1000	1000	1000
MAR09921	EX_pcrn[e]	Exchange of O-Propanoylcarnitine			Exchange/demand reactions	1000	1000	1000	1000	1000	1000	1000	1000	1000	1000	1000	1000	1000	1000	1000	1000		1000	1000	1000
MAR09922	EX_lneldccrn[e]	Exchange of 6Z,9Z-Octadecadienoylcarnitine			Exchange/demand reactions	834.95	870.394	778.8	950.822	823.35	891.303	807.188	799.464	891.018	944.056	772.112	814.111	1000	876.572	1000	1000		830.326	855.324	969.143						1	1	0.195	0.0616	1	0.17
MAR09923	EX_odecrn[e]	Exchange of L-Oleoylcarnitine			Exchange/demand reactions	1000	1000	1000	1000	1000	1000	1000	1000	1000	1000	1000	1000	1000	1000	1000	1000		1000	1000	1000
MAR09924	EX_stcrn[e]	Exchange of O-Octadecanoyl-R-Carnitine			Exchange/demand reactions	1000	1000	1000	1000	1000	1000	1000	1000	1000	1000	1000	1000	1000	1000	1000	1000		1000	1000	1000
MAR09925	EX_pmtcrn[e]	Exchange of L-Palmitoylcarnitine			Exchange/demand reactions	1000	1000	1000	1000	1000	1000	1000	1000	1000	1000	1000	1000	1000	1000	1000	1000		1000	1000	1000
MAR09926	EX_hdcecrn[e]	Exchange of Palmitoleoyl-Carnitine			Exchange/demand reactions	1000	1000	1000	1000	1000	1000	1000	1000	1000	1000	1000	1000	1000	1000	1000	1000		1000	1000	1000
MAR09938	DESAT14_9	Desaturation of Myristic Acid to 9-Tetradecenoic Acid	FADS2		Fatty acid biosynthesis	61.9873	0.00144277	78.0454	65.1541	49.2035	81.2645	75.4033	0.00124242	0.00159775	68.9661	0.00140216	40.82	100.537	94.9023	93.5156	0.00141866		51.4681	27.4473	72.2392						1	1	1	1	1	0.777
MAR09987	5HPETtd	Transport of 5(S)-HPETE, Diffusion			Transport reactions	1000	1000	1000	1000	1000	1000	1000	1000	1000	1000	1000	1000	1000	1000	1000	1000		1000	1000	1000
MAR10015	C04483t2	Transport of Deoxycholate, Antiport with Bicarbonate			Transport reactions	1000	1000	1000	1000	1000	1000	1000	1000	1000	1000	1000	1000	1000	1000	1000	1000		1000	1000	1000
MAR10017	C04717td	Transport of 13(S)-HPODE, Diffusion			Transport reactions	1000	1000	1000	1000	1000	1000	1000	1000	1000	1000	1000	1000	1000	1000	1000	1000		1000	1000	1000
MAR10179	EX_12HPET[e]	Exchange of 12-Hydroperoxyeicosa-5, 8, 10, 14-Tetraenoate			Exchange/demand reactions	1000	1000	1000	1000	1000	1000	1000	1000	1000	1000	1000	1000	1000	1000	1000	1000		1000	1000	1000
MAR10194	EX_5HPET[e]	Exchange of 5(S)-HPETE			Exchange/demand reactions	1000	1000	1000	1000	1000	1000	1000	1000	1000	1000	1000	1000	1000	1000	1000	1000		1000	1000	1000
MAR10208	EX_C04717[e]	Exchange of 13(S)-HPODE			Exchange/demand reactions	1000	1000	1000	1000	1000	1000	1000	1000	1000	1000	1000	1000	1000	1000	1000	1000		1000	1000	1000
MAR10247	EX_hgentis[e]	Exchange of Homogentisate			Exchange/demand reactions	1000	1000	1000	1000	1000	1000	1000	1000	1000	1000	1000	1000	1000	1000	1000	1000		1000	1000	1000
MAR10250	EX_hxcoa[e]	Exchange of Hexanoate			Exchange/demand reactions	126.526	142.735	130.918	139.314	127.909	149.368	145.67	151.953	142.483	159.646	166.927	133.936	161.761	131.675	143.809	198.476		143.725	150.748	158.93						1	1	0.471	1	1	1
MAR10264	EX_Nacasp[e]	Exchange of N-Acetyl-L-Aspartate			Exchange/demand reactions	1000	1000	1000	1000	1000	1000	1000	1000	1000	1000	1000	1000	1000	1000	1000	1000		1000	1000	1000
MAR10348	EX_wharachd[e]	Exchange of W-Hydroxyl Arachidonic Acid			Exchange/demand reactions	1000	1000	1000	1000	1000	1000	1000	1000	1000	1000	1000	1000	1000	1000	1000	1000		1000	1000	1000
MAR10370	HGENTISt	Transport of Homogentisate			Transport reactions	1000	1000	1000	1000	1000	1000	1000	1000	1000	1000	1000	1000	1000	1000	1000	1000		1000	1000	1000
MAR10375	HXCOAte	Transport of Hexanoate, Cytosol			Transport reactions	126.526	142.735	130.918	139.314	127.909	149.368	145.67	151.953	142.483	159.646	166.927	133.936	161.761	131.675	143.809	198.476		143.725	150.748	158.93						1	1	0.471	1	1	1
MAR10390	NACASPt	Transport of N-Acetyl-L-Aspartate			Transport reactions	1000	1000	1000	1000	1000	1000	1000	1000	1000	1000	1000	1000	1000	1000	1000	1000		1000	1000	1000
MAR10406	TXB2c	Formation of Thromboxane B2			Eicosanoid metabolism	1000	1000	1000	1000	1000	1000	1000	1000	1000	1000	1000	1000	1000	1000	1000	1000		1000	1000	1000
MAR10428	EX_5aop[e]	Exchange of 5-Amino-4-Oxopentanoate			Exchange/demand reactions	1000	1000	1000	1000	1000	1000	1000	1000	1000	1000	1000	1000	1000	1000	1000	1000		1000	1000	1000
MAR10432	EX_CE2510[e]	Exchange of 11-Cis-Eicosenoate			Exchange/demand reactions	391.07	375.385	323.376	381.577	353.717	371.875	372.534	359.271	432.449	401.184	404.314	394.18	446.573	476.053	465.73	457.325		364.349	408.032	461.42						1	0.0681	9.16e-05	6.38e-05	0.042	0.0112
MAR10434	EX_ddca[e]	Exchange of Laurate			Exchange/demand reactions	464.885	534.401	405.291	474.257	468.529	496.915	423.678	411.173	519.077	446.038	484.295	449.76	585.846	546.368	498.591	463.476		450.074	474.793	523.57						1	1	0.737	0.257	1	0.951
MAR10442	EX_ttdcea[e]	Exchange of Tetradecenoate (N-C14:1)			Exchange/demand reactions	971.327	871.117	906.472	1000	974.887	1000	1000	956.581	936.169	1000	837.217	900.043	1000	1000	1000	1000		982.867	918.357	1000						1	1	0.474	1	0.432	0.169
MAR10453	HC02194te	Transport of Bile Acid, Ursodeoxycholate, Active Transport	ABCB11 or ABCC2 or ABCC3 or ABCC4		Transport reactions	1000	1000	1000	1000	1000	1000	1000	1000	1000	1000	1000	1000	1000	1000	1000	1000		1000	1000	1000
MAR10454	HC02220te	Transport of Bile Acid, Sulfochenodeoxycholate, Active Transport	ABCC2 or ABCC3 or ABCC4 or ABCG2		Transport reactions	1000	1000	1000	1000	1000	1000	1000	1000	1000	1000	1000	1000	1000	1000	1000	1000		1000	1000	1000
MAR10481	TREt	Transport of Trehalose, Reversible			Transport reactions	1000	1000	1000	1000	1000	1000	1000	1000	1000	1000	1000	1000	1000	1000	1000	1000		1000	1000	1000
MAR10492	EX_retinal[e]	Exchange of Retinal			Exchange/demand reactions	1000	1000	1000	1000	1000	1000	1000	1000	1000	1000	1000	1000	1000	1000	1000	1000		1000	1000	1000
MAR10493	EX_maltttr[e];EX_M02451[e]	Exchange of Maltotetraose			Exchange/demand reactions	1000	1000	1000	1000	1000	1000	1000	1000	1000	1000	1000	1000	1000	1000	1000	1000		1000	1000	1000
MAR11281	EX_sphmyln_hs[e]	Exchange of Sphingomyelin			Exchange/demand reactions	1000	1000	1000	1000	1000	1000	1000	1000	1000	1000	1000	1000	1000	1000	1000	1000		1000	1000	1000
MAR11294	TTDCEAc	Hydrolysis of Fatty Acyl Coenzyme A (14:1)	ACOT1		Fatty acid oxidation	61.9873	0.00144277	78.0454	65.1541	49.2035	81.2645	75.4033	0.00124242	0.00159775	68.9661	0.00140216	40.82	100.537	94.9023	93.5156	0.00141866		51.4681	27.4473	72.2392						1	1	1	1	1	0.777
MAR11304	r2514m	Transport of Hexadecenoate (N-C16:1) via Carnitine Antiport, Mitochondrial			Transport reactions	457.397	448.607	411.912	564.746	475.92	516.483	395.211	553.764	504.307	479.855	518.375	494.735	606.999	515.526	584.155	597.656		485.344	499.318	576.084						1	1	0.0873	0.182	1	0.359
MAR11307	5AOPt2	5-Aminolevulinate Transport in via Proton Symport			Transport reactions	1000	1000	1000	1000	1000	1000	1000	1000	1000	1000	1000	1000	1000	1000	1000	1000		1000	1000	1000
MAR11347	EX_acgal[e]	Exchange of N-Acetylgalactosamine			Exchange/demand reactions	1000	1000	1000	1000	1000	1000	1000	1000	1000	1000	1000	1000	1000	1000	1000	1000		1000	1000	1000
MAR11348	EX_acnam[e]	Exchange of N-Acetylneuraminate			Exchange/demand reactions	1000	1000	1000	1000	1000	1000	1000	1000	1000	1000	1000	1000	1000	1000	1000	1000		1000	1000	1000
MAR11366	PROSTGE2t2r	Transport of Prostaglandin E2, Endoplasmatic Reticulum			Transport reactions	1000	1000	1000	1000	1000	1000	1000	1000	1000	1000	1000	1000	1000	1000	1000	1000		1000	1000	1000
MAR11372	DXTRNt	Transport of Phosphorylase-Limit Dextrin			Transport reactions	4.76271	4.63162	4.40601	4.43833	4.65159	4.66432	5.13705	4.45652	5.24739	5.05066	5.21455	5.12055	4.91432	5.06051	4.69782	4.62619		4.72737	5.15829	4.82471						1	0.00691	0.511	1	0.0604	0.216
MAR11373	EX_dxtrn[e]	Exchange of Phosphorylase-Limit Dextrin			Exchange/demand reactions	4.76271	4.63162	4.40601	4.43833	4.65159	4.66432	5.13705	4.45652	5.24739	5.05066	5.21455	5.12055	4.91432	5.06051	4.69782	4.62619		4.72737	5.15829	4.82471						1	0.00691	0.511	1	0.0604	0.216
MAR11391	EX_2obut[e]	Exchange of 2-Oxobutanoate			Exchange/demand reactions	1000	1000	1000	1000	1000	1000	1000	1000	1000	1000	1000	1000	1000	1000	1000	1000		1000	1000	1000
MAR11394	ACCOAL	Acetate Coenzyme A Ligase (ADP-Forming)	ACSS2		Propanoate metabolism	1000	1000	1000	1000	1000	1000	1000	1000	1000	1000	1000	1000	1000	1000	1000	1000		1000	1000	1000
MAR11395	ADNCNT3tc	Adenosine Transport Cnt3	SLC28A3 or SLC29A4		Transport reactions	1000	1000	1000	1000	1000	1000	1000	1000	1000	1000	1000	1000	1000	1000	1000	1000		1000	1000	1000
MAR11396	BUTt2r	Butyrate Transport via Proton Symport, Reversible	SLC16A1		Transport reactions	1000	1000	1000	1000	1000	1000	1000	1000	1000	1000	1000	1000	1000	1000	1000	1000		1000	1000	1000
MAR11405	EX_ppi[e]	Exchange of Ppi			Exchange/demand reactions	1000	1000	1000	1000	1000	1000	1000	1000	1000	1000	1000	1000	1000	1000	1000	1000		1000	1000	1000
MAR11416	PPNCL3	Phosphopantothenate-Cysteine Ligase	PPCS		CoA synthesis	126.532	142.735	113.862	128.13	127.909	149.369	78.2203	121.116	120.2	106.194	166.927	133.936	109.61	131.675	71.9045	107.938		119.154	131.814	105.282						1	1	1	1	1	0.87
MAR11420	EX_nh4[e]	Exchange of Ammonia			Exchange/demand reactions	1000	1000	1000	1000	1000	1000	1000	1000	1000	1000	1000	1000	1000	1000	1000	1000		1000	1000	1000
MAR11425	EX_malthx[e];EX_M02447[e]	Exchange of Maltohexaose			Exchange/demand reactions	1000	1000	1000	1000	1000	1000	1000	1000	1000	1000	1000	1000	1000	1000	1000	1000		1000	1000	1000
MAR11426	EX_ptrc[e]	Exchange of 1, 4-Butanediammonium			Exchange/demand reactions	1000	1000	1000	1000	1000	1000	1000	1000	1000	1000	1000	1000	1000	1000	1000	1000		1000	1000	1000
MAR11427	EX_spmd[e]	Exchange of Spermidine			Exchange/demand reactions	1000	1000	1000	1000	1000	1000	1000	1000	1000	1000	1000	1000	1000	1000	1000	1000		1000	1000	1000
MAR11430	OAADC	Oxaloacetate Decarboxylase			Miscellaneous	1000	1000	1000	1000	1000	1000	1000	1000	1000	1000	1000	1000	1000	1000	1000	1000		1000	1000	1000
MAR11433	THMt3	Thiamine Transport in via Proton Antiport	SLC19A2 or SLC19A3		Transport reactions	1000	1000	1000	1000	1000	1000	1000	1000	1000	1000	1000	1000	1000	1000	1000	1000		1000	1000	1000
MAR11438	EX_phpyr[e]	Exchange of Phenylpyruvate			Exchange/demand reactions	1000	1000	1000	1000	1000	1000	1000	1000	1000	1000	1000	1000	1000	1000	1000	1000		1000	1000	1000
MAR11439	EX_tym[e]	Exchange of Tyramine			Exchange/demand reactions	1000	1000	1000	1000	1000	1000	1000	1000	1000	1000	1000	1000	1000	1000	1000	1000		1000	1000	1000
MAR11442	PHPYRte	Transport of Phenylpyruvate via Proton Symport	SLC16A1 or SLC16A3 or SLC16A7		Transport reactions	1000	1000	1000	1000	1000	1000	1000	1000	1000	1000	1000	1000	1000	1000	1000	1000		1000	1000	1000
MAR11577	CE2510ABCt	Transport of 11-Cis-Eicosenoate, Active	SLC27A1 or SLC27A2 or SLC27A3 or SLC27A4 or SLC27A5 or SLC27A6		Transport reactions	83.1885	0.00144277	58.4642	103.275	90.7916	75.1575	88.5042	86.6208	119.351	85.3572	101.828	55.702	120.028	71.4591	90.3793	110.314		85.2685	90.5595	98.0449						1	1	0.556	1	1	1
MAR11581	NRVNCABCt	Transport of 15-Tetracosenoate, Diffusion	SLC27A1 or SLC27A2 or SLC27A3 or SLC27A4 or SLC27A5 or SLC27A6		Transport reactions	83.1885	0.00144277	58.4642	103.275	90.7916	75.1575	88.5042	86.6208	119.351	85.3572	101.828	55.702	120.028	71.4591	90.3793	110.314		85.2685	90.5595	98.0449						1	1	0.556	1	1	1
MAR11587	PCHLN225_HSABCt	Transport of 1-Docosahexenoylglycerophosphocholine (Delta 4, 7, 10, 13, 16, 19), Sn1-Lpc (22:6)	ABCA1 or ABCB4 or ATP10A or ATP8B1 or ATP8B2		Transport reactions	1000	1000	1000	1000	1000	1000	1000	1000	1000	1000	1000	1000	1000	1000	1000	1000		1000	1000	1000
MAR11588	PCHOL2LINL_HSABCt	Transport of 2-Linoleoylglycerophosphocholine	ABCA1 or ABCB4 or ATP10A or ATP8B1 or ATP8B2		Transport reactions	1000	1000	1000	1000	1000	1000	1000	1000	1000	1000	1000	1000	1000	1000	1000	1000		1000	1000	1000
MAR11589	PCHOL2OLE_HSABCt	Transport of 2-Oleoylglycerophosphocholine	ABCA1 or ABCB4 or ATP10A or ATP8B1 or ATP8B2		Transport reactions	1000	1000	1000	1000	1000	1000	1000	1000	1000	1000	1000	1000	1000	1000	1000	1000		1000	1000	1000
MAR11590	PCHOL2STE_HSABCt	Transport of 2-Stearoylglycerophosphocholine	ABCA1 or ABCB4 or ATP10A or ATP8B1 or ATP8B2		Transport reactions	1000	1000	1000	1000	1000	1000	1000	1000	1000	1000	1000	1000	1000	1000	1000	1000		1000	1000	1000
MAR11591	PCHOLAR_HSABCt	Transport of 1-Arachidonoyl-Glycero-3-Phosphocholine	ABCA1 or ABCB4 or ATP10A or ATP8B1 or ATP8B2		Transport reactions	1000	1000	1000	1000	1000	1000	1000	1000	1000	1000	1000	1000	1000	1000	1000	1000		1000	1000	1000
MAR11592	PCHOLDOC_HSABCt	Transport of 1-Docosahexaenoylglycerophosphocholine	ABCA1 or ABCB4 or ATP10A or ATP8B1 or ATP8B2		Transport reactions	1000	1000	1000	1000	1000	1000	1000	1000	1000	1000	1000	1000	1000	1000	1000	1000		1000	1000	1000
MAR11593	PCHOLEIC_HSABCt	Transport of 1-Eicosadienoylglycerophosphocholine (Delta 11, 14)	ABCA1 or ABCB4 or ATP10A or ATP8B1 or ATP8B2		Transport reactions	1000	1000	1000	1000	1000	1000	1000	1000	1000	1000	1000	1000	1000	1000	1000	1000		1000	1000	1000
MAR11594	PCHOLET_HSABCt	Transport of 1-Eicosatrienoylglycerophosphocholine (Delta 11, 14, 17)	ABCA1 or ABCB4 or ATP10A or ATP8B1 or ATP8B2		Transport reactions	1000	1000	1000	1000	1000	1000	1000	1000	1000	1000	1000	1000	1000	1000	1000	1000		1000	1000	1000
MAR11595	PCHOLHEP_HSABCt	Transport of 1-Heptadecanoylglycerophosphocholine	ABCA1 or ABCB4 or ATP10A or ATP8B1 or ATP8B2		Transport reactions	1000	1000	1000	1000	1000	1000	1000	1000	1000	1000	1000	1000	1000	1000	1000	1000		1000	1000	1000
MAR11596	PCHOLLINL_HSABCt	Transport of 1-Linoleoylglycerophosphocholine (Delta 9, 12)	ABCA1 or ABCB4 or ATP10A or ATP8B1 or ATP8B2		Transport reactions	1000	1000	1000	1000	1000	1000	1000	1000	1000	1000	1000	1000	1000	1000	1000	1000		1000	1000	1000
MAR11597	PCHOLMYR_HsABCt	Transport of 1-Myristoylglycerophosphocholine	ABCA1 or ABCB4 or ATP10A or ATP8B1 or ATP8B2		Transport reactions	1000	1000	1000	1000	1000	1000	1000	1000	1000	1000	1000	1000	1000	1000	1000	1000		1000	1000	1000
MAR11598	PCHOLN15_HSABCt	Transport of 1-Pentadecanoylglycerophosphocholine, Sn1-Lpc (15:0)	ABCA1 or ABCB4 or ATP10A or ATP8B1 or ATP8B2		Transport reactions	1000	1000	1000	1000	1000	1000	1000	1000	1000	1000	1000	1000	1000	1000	1000	1000		1000	1000	1000
MAR11599	PCHOLN183_HSABCt	Transport of 1-Octadeca-Trienoylglycerophosphocholine, Sn1-Lpc (18:3, Delta 9, 12, 15)	ABCA1 or ABCB4 or ATP10A or ATP8B1 or ATP8B2		Transport reactions	1000	1000	1000	1000	1000	1000	1000	1000	1000	1000	1000	1000	1000	1000	1000	1000		1000	1000	1000
MAR11600	PCHOLN1836_HSABCt	Transport of 1-Octadeca-Trienoylglycerophosphocholine, Sn1-Lpc (18:3, Delta 6, 9, 12)	ABCA1 or ABCB4 or ATP10A or ATP8B1 or ATP8B2		Transport reactions	1000	1000	1000	1000	1000	1000	1000	1000	1000	1000	1000	1000	1000	1000	1000	1000		1000	1000	1000
MAR11601	PCHOLN19_HSABCt	Transport of 1-NoNADecanoylglycerophosphocholine, Sn1-Lpc (19:0)	ABCA1 or ABCB4 or ATP10A or ATP8B1 or ATP8B2		Transport reactions	1000	1000	1000	1000	1000	1000	1000	1000	1000	1000	1000	1000	1000	1000	1000	1000		1000	1000	1000
MAR11602	PCHOLN201_HSABCt	Transport of 1-Eicosenoylglycerophosphocholine (Delta 11) , Sn1-Lpc (20:1)	ABCA1 or ABCB4 or ATP10A or ATP8B1 or ATP8B2		Transport reactions	1000	1000	1000	1000	1000	1000	1000	1000	1000	1000	1000	1000	1000	1000	1000	1000		1000	1000	1000
MAR11603	PCHOLN203_HSABCt	Transport of 1-Dihomo-Linolenoylglycerophosphocholine (20:3, Delta 8, 11, 14), Lysopc A C20:3	ABCA1 or ABCB4 or ATP10A or ATP8B1 or ATP8B2		Transport reactions	1000	1000	1000	1000	1000	1000	1000	1000	1000	1000	1000	1000	1000	1000	1000	1000		1000	1000	1000
MAR11604	PCHOLN204_HSABCt	Transport of 1-Eicosatetraenoylglycerophosphocholine (Delta 8, 11, 14, 17), Sn1-Lpc (20:4)	ABCA1 or ABCB4 or ATP10A or ATP8B1 or ATP8B2		Transport reactions	1000	1000	1000	1000	1000	1000	1000	1000	1000	1000	1000	1000	1000	1000	1000	1000		1000	1000	1000
MAR11605	PCHOLN205_HSABCt	Transport of 1-Eicosapentenoylglycerophosphocholine (Delta 5, 8, 11, 14, 17), Sn1-Lpc (20:5)	ABCA1 or ABCB4 or ATP10A or ATP8B1 or ATP8B2		Transport reactions	1000	1000	1000	1000	1000	1000	1000	1000	1000	1000	1000	1000	1000	1000	1000	1000		1000	1000	1000
MAR11606	PCHOLN224_HSABCt	Transport of 1-Docosatetraenoylglycerophosphocholine (Delta 7, 10, 13, 16), Sn1-Lpc (22:4)	ABCA1 or ABCB4 or ATP10A or ATP8B1 or ATP8B2		Transport reactions	1000	1000	1000	1000	1000	1000	1000	1000	1000	1000	1000	1000	1000	1000	1000	1000		1000	1000	1000
MAR11607	PCHOLN225_HSABCt	Transport of 1-Docosapentenoylglycerophosphocholine (Delta 7, 10, 13, 16, 19), Sn1-Lpc (22:5)-W3	ABCA1 or ABCB4 or ATP10A or ATP8B1 or ATP8B2		Transport reactions	1000	1000	1000	1000	1000	1000	1000	1000	1000	1000	1000	1000	1000	1000	1000	1000		1000	1000	1000
MAR11608	PCHOLN2254_HSABCt	Transport of 1-Docosapentenoylglycerophosphocholine (Delta 4, 7, 10, 13, 16), Sn1-Lpc (22:5)-W6	ABCA1 or ABCB4 or ATP10A or ATP8B1 or ATP8B2		Transport reactions	1000	1000	1000	1000	1000	1000	1000	1000	1000	1000	1000	1000	1000	1000	1000	1000		1000	1000	1000
MAR11609	PCHOLN264_HSABCt	Transport of 1-Lignocericylglycerophosphocholine (24:0), Lysopc A C24	ABCA1 or ABCB4 or ATP10A or ATP8B1 or ATP8B2		Transport reactions	1000	1000	1000	1000	1000	1000	1000	1000	1000	1000	1000	1000	1000	1000	1000	1000		1000	1000	1000
MAR11610	PCHOLOLE_HSABCt	Transport of 1-Oleoylglycerophosphocholine (Delta 9)	ABCA1 or ABCB4 or ATP10A or ATP8B1 or ATP8B2		Transport reactions	1000	1000	1000	1000	1000	1000	1000	1000	1000	1000	1000	1000	1000	1000	1000	1000		1000	1000	1000
MAR11611	PCHOLPALME-HSABCt	Transport of 1-Palmitoleoylglycerophosphocholine (Delta 9)	ABCA1 or ABCB4 or ATP10A or ATP8B1 or ATP8B2		Transport reactions	1000	1000	1000	1000	1000	1000	1000	1000	1000	1000	1000	1000	1000	1000	1000	1000		1000	1000	1000
MAR11612	PCHOLSTE_HSABCt	Transport of 1-Stearoylglycerophosphocholine	ABCA1 or ABCB4 or ATP10A or ATP8B1 or ATP8B2		Transport reactions	1000	1000	1000	1000	1000	1000	1000	1000	1000	1000	1000	1000	1000	1000	1000	1000		1000	1000	1000
MAR11613	PE12_HSABCt	Transport of 1-Didecanoylglycerophosphoethanolamine (C12:0 Pe)	ATP11A or ATP11C		Transport reactions	1000	1000	1000	1000	1000	1000	1000	1000	1000	1000	1000	1000	1000	1000	1000	1000		1000	1000	1000
MAR11614	Pe13_HSABCt	Transport of 1-Tridecanoylglycerophosphoethanolamine (C13:0 Pe)	ATP11A or ATP11C		Transport reactions	1000	1000	1000	1000	1000	1000	1000	1000	1000	1000	1000	1000	1000	1000	1000	1000		1000	1000	1000
MAR11615	PE14_HSABCt	Transport of 1-Myristoylglycerophosphoethanolamine (C14:0 Pe)	ATP11A or ATP11C		Transport reactions	1000	1000	1000	1000	1000	1000	1000	1000	1000	1000	1000	1000	1000	1000	1000	1000		1000	1000	1000
MAR11616	PE15_HSABCt	Transport of 1-Pentadecanoylglycerophosphoethanolamine (C15:0 Pe)	ATP11A or ATP11C		Transport reactions	1000	1000	1000	1000	1000	1000	1000	1000	1000	1000	1000	1000	1000	1000	1000	1000		1000	1000	1000
MAR11617	PE161_HSABCt	Transport of 1-Hexadecenoylglycerophosphoethanolamine (C16:1 Pe, Delta 9)	ATP11A or ATP11C		Transport reactions	1000	1000	1000	1000	1000	1000	1000	1000	1000	1000	1000	1000	1000	1000	1000	1000		1000	1000	1000
MAR11618	PE17_HSABCt	Transport of 1-Heptadecanoylglycerophosphoethanolamine (C17:0 Pe)	ATP11A or ATP11C		Transport reactions	1000	1000	1000	1000	1000	1000	1000	1000	1000	1000	1000	1000	1000	1000	1000	1000		1000	1000	1000
MAR11619	PE203_HSABCt	1-Eicosatrienoylglycerophosphoethanolamine (Delta 11, 14, 17), Lpe (20:3)	ATP11A or ATP11C		Transport reactions	1000	1000	1000	1000	1000	1000	1000	1000	1000	1000	1000	1000	1000	1000	1000	1000		1000	1000	1000
MAR11620	PE226_HSABCt	Transport of 1-Docosahexenoylglyceroethanolamine (Delta 4, 7, 10, 13, 16, 19), Lpe (22:6)	ATP11A or ATP11C		Transport reactions	1000	1000	1000	1000	1000	1000	1000	1000	1000	1000	1000	1000	1000	1000	1000	1000		1000	1000	1000
MAR11621	PE2LINL_HSABCt	Transport of 2-Linoleoylglycerophosphoethanolamine	ATP11A or ATP11C		Transport reactions	1000	1000	1000	1000	1000	1000	1000	1000	1000	1000	1000	1000	1000	1000	1000	1000		1000	1000	1000
MAR11622	PEAR_HSABCt	Transport of 1-Arachidonoyl-Sn-Glycero-3-Phosphoethanolamine	ATP11A or ATP11C		Transport reactions	1000	1000	1000	1000	1000	1000	1000	1000	1000	1000	1000	1000	1000	1000	1000	1000		1000	1000	1000
MAR11623	PEDH203_HSABCt	Transport of 1-Dihomo-Linolenoylglycerophosphoethanolamine (20:3, Delta 8, 11, 14)	ATP11A or ATP11C		Transport reactions	1000	1000	1000	1000	1000	1000	1000	1000	1000	1000	1000	1000	1000	1000	1000	1000		1000	1000	1000
MAR11624	PELINL_HSABCt	Transport of 1-Linoleoylglycerophosphoethanolamine (Delta 9, 12)	ATP11A or ATP11C		Transport reactions	1000	1000	1000	1000	1000	1000	1000	1000	1000	1000	1000	1000	1000	1000	1000	1000		1000	1000	1000
MAR11625	PELPALM_HSABCt	Transport of 1-Palmitoylglycerophosphoethanolamine	ATP11A or ATP11C		Transport reactions	1000	1000	1000	1000	1000	1000	1000	1000	1000	1000	1000	1000	1000	1000	1000	1000		1000	1000	1000
MAR11626	PEOLE_HSABCt	Transport of 1-Oleoylglycerophosphoethanolamine (Delta 9)	ATP11A or ATP11C		Transport reactions	1000	1000	1000	1000	1000	1000	1000	1000	1000	1000	1000	1000	1000	1000	1000	1000		1000	1000	1000
MAR11627	PEPALM_HSASBCt	Transport of 1-Palmitoylglycerophosphocholine	ABCA1 or ABCB4 or ATP10A or ATP8B1 or ATP8B2		Transport reactions	1000	1000	1000	1000	1000	1000	1000	1000	1000	1000	1000	1000	1000	1000	1000	1000		1000	1000	1000
MAR11628	PESTE_HSABCt	Transport of 1-Stearoylglycerophosphoethanolamine	ATP11A or ATP11C		Transport reactions	1000	1000	1000	1000	1000	1000	1000	1000	1000	1000	1000	1000	1000	1000	1000	1000		1000	1000	1000
MAR11630	SPHMYLN180241_hs_SECt;SPHMYLN180241_hs_t1	Transport of Sphingomyelin (D18:0/24:1)			Transport reactions	1000	1000	1000	1000	1000	1000	1000	1000	1000	1000	1000	1000	1000	1000	1000	1000		1000	1000	1000
MAR11631	SPHMYLN18114_hs_SECt;SPHMYLN18114_hs_t1	Transport of Sphingomyelin (D18:1/14:0)			Transport reactions	1000	1000	1000	1000	1000	1000	1000	1000	1000	1000	1000	1000	1000	1000	1000	1000		1000	1000	1000
MAR11632	SPHMYLN18115_hs_SECt;SPHMYLN18115_hs_t1	Transport of Sphingomyelin (D18:1/15:0)			Transport reactions	1000	1000	1000	1000	1000	1000	1000	1000	1000	1000	1000	1000	1000	1000	1000	1000		1000	1000	1000
MAR11633	SPHMYLN18116_hs_SECt;SPHMYLN18116_hs_t1	Transport of Sphingomyelin (D18:1/16:0)			Transport reactions	1000	1000	1000	1000	1000	1000	1000	1000	1000	1000	1000	1000	1000	1000	1000	1000		1000	1000	1000
MAR11634	SPHMYLN181161_hs_SECt;SPHMYLN181161_hs_t1	Transport of Sphingomyelin (D18:1/16:1)			Transport reactions	1000	1000	1000	1000	1000	1000	1000	1000	1000	1000	1000	1000	1000	1000	1000	1000		1000	1000	1000
MAR11635	SPHMYLN18117_hs_SECt;SPHMYLN18117_hs_t1	Transport of Sphingomyelin (D18:1/17:0)			Transport reactions	1000	1000	1000	1000	1000	1000	1000	1000	1000	1000	1000	1000	1000	1000	1000	1000		1000	1000	1000
MAR11636	SPHMYLN18118_hs_SECt;SPHMYLN18118_hs_t1	Transport of Sphingomyelin (D18:1/18:0)			Transport reactions	1000	1000	1000	1000	1000	1000	1000	1000	1000	1000	1000	1000	1000	1000	1000	1000		1000	1000	1000
MAR11637	SPHMYLN181181_hs_SECt;SPHMYLN181181_hs_t1	Transport of Sphingomyelin (D18:1/18:1)			Transport reactions	1000	1000	1000	1000	1000	1000	1000	1000	1000	1000	1000	1000	1000	1000	1000	1000		1000	1000	1000
MAR11638	SPHMYLN18120_hs_SECt;SPHMYLN18120_hs_t1	Transport of Sphingomyelin (D18:1/20:0)			Transport reactions	1000	1000	1000	1000	1000	1000	1000	1000	1000	1000	1000	1000	1000	1000	1000	1000		1000	1000	1000
MAR11639	SPHMYLN181201_hs_SECt;SPHMYLN181201_hs_t1	Transport of Sphingomyelin (D18:1/20:1)			Transport reactions	1000	1000	1000	1000	1000	1000	1000	1000	1000	1000	1000	1000	1000	1000	1000	1000		1000	1000	1000
MAR11640	SPHMYLN18121_hs_SECt;SPHMYLN18121_hs_t1	Transport of Sphingomyelin (D18:1/21:0)			Transport reactions	1000	1000	1000	1000	1000	1000	1000	1000	1000	1000	1000	1000	1000	1000	1000	1000		1000	1000	1000
MAR11641	SPHMYLN18122_hs_SECt;SPHMYLN18122_hs_t1	Transport of Sphingomyelin (D18:1/22:0)			Transport reactions	1000	1000	1000	1000	1000	1000	1000	1000	1000	1000	1000	1000	1000	1000	1000	1000		1000	1000	1000
MAR11642	SPHMYLN181221_hs_SECt;SPHMYLN181221_hs_t1	Transport of Sphingomyelin (D18:1/22:1)			Transport reactions	1000	1000	1000	1000	1000	1000	1000	1000	1000	1000	1000	1000	1000	1000	1000	1000		1000	1000	1000
MAR11643	SPHMYLN18123_hs_SECt;SPHMYLN18123_hs_t1	Transport of Sphingomyelin (D18:1/23:0)			Transport reactions	1000	1000	1000	1000	1000	1000	1000	1000	1000	1000	1000	1000	1000	1000	1000	1000		1000	1000	1000
MAR11644	SPHMYLN1824_hs_SECt;SPHMYLN1824_hs_t1	Transport of Sphingomyelin (D18:0/24:0)			Transport reactions	1000	1000	1000	1000	1000	1000	1000	1000	1000	1000	1000	1000	1000	1000	1000	1000		1000	1000	1000
