## Supplementary material for "Sertraline and Carfilzomib Synergize to Target T-cell Malignancies with Serine/Glycine synthesis activity via Cholesterol Dysregulation, Cellular Stress and Immune Modulation": Supplemntary Table 8 (part 2 of 2)

### Sheet: Foldchanges_with_padj_23_10 (continued)
																											Log fold change				Pvalues_adj
MAR11645	SPHMYLN1825_hs_SECt;SPHMYLN1825_hs_t1	Transport of Sphingomyelin (D18:0/25:0)			Transport reactions	1000	1000	1000	1000	1000	1000	1000	1000	1000	1000	1000	1000	1000	1000	1000	1000		1000	1000	1000
MAR11647	APRGSTRNt1e	Hydroxyprogesterone Transport, Antiport	SLC19A1		Transport reactions	1000	1000	1000	1000	1000	1000	1000	1000	1000	1000	1000	1000	1000	1000	1000	1000		1000	1000	1000
MAR11648	DIGALSGALSIDEATPte	Extracellular Transport of Digalactosylceramidesulfate, Active Transport	ABCB1 or ABCC1		Transport reactions	96.5928	82.3068	100.054	111.937	84.8459	108.994	94.9029	126.317	104.068	119.031	103.346	104.164	150.68	119.488	133.982	140.631		103.765	107.652	136.195						1	1	0.00871	0.0282	1	0.0608
MAR11653	PCHOL2LINL_HSt1e	Transport of 2-Linoleoylglycerophosphocholine, Vescicular			Transport reactions	1000	1000	1000	1000	1000	1000	1000	1000	1000	1000	1000	1000	1000	1000	1000	1000		1000	1000	1000
MAR11654	PCHOL2OLE_HSt1e	Transport of 2-Oleoylglycerophosphocholine, Vescicular			Transport reactions	1000	1000	1000	1000	1000	1000	1000	1000	1000	1000	1000	1000	1000	1000	1000	1000		1000	1000	1000
MAR11655	PCHOL2STE_HSt1e	Transport of 2-Stearoylglycerophosphocholine, Vescicular			Transport reactions	1000	1000	1000	1000	1000	1000	1000	1000	1000	1000	1000	1000	1000	1000	1000	1000		1000	1000	1000
MAR11656	PCHOLAR_HSt1e	Transport of 1-Arachidonoyl-Glycero-3-Phosphocholine, Vescicular			Transport reactions	1000	1000	1000	1000	1000	1000	1000	1000	1000	1000	1000	1000	1000	1000	1000	1000		1000	1000	1000
MAR11657	PCHOLDOC_HSt1e	Transport of 1-Docosahexaenoylglycerophosphocholine, Vescicular			Transport reactions	1000	1000	1000	1000	1000	1000	1000	1000	1000	1000	1000	1000	1000	1000	1000	1000		1000	1000	1000
MAR11658	PCHOLEIC_HSt1e	Transport of 1-Eicosadienoylglycerophosphocholine (Delta 11, 14), Vescicular			Transport reactions	1000	1000	1000	1000	1000	1000	1000	1000	1000	1000	1000	1000	1000	1000	1000	1000		1000	1000	1000
MAR11659	PCHOLET_HSt1e	Transport of 1-Eicosatrienoylglycerophosphocholine (Delta 11, 14, 17), Vescicular			Transport reactions	1000	1000	1000	1000	1000	1000	1000	1000	1000	1000	1000	1000	1000	1000	1000	1000		1000	1000	1000
MAR11660	PCHOLHEP_HSt1e	Transport of 1-Heptadecanoylglycerophosphocholine, Vescicular			Transport reactions	1000	1000	1000	1000	1000	1000	1000	1000	1000	1000	1000	1000	1000	1000	1000	1000		1000	1000	1000
MAR11661	PCHOLLINL_HSt1e	Transport of 1-Linoleoylglycerophosphocholine (Delta 9, 12), Vescicular			Transport reactions	1000	1000	1000	1000	1000	1000	1000	1000	1000	1000	1000	1000	1000	1000	1000	1000		1000	1000	1000
MAR11662	PCHOLMYR_Hst1e	Transport of 1-Myristoylglycerophosphocholine, Vescicular			Transport reactions	1000	1000	1000	1000	1000	1000	1000	1000	1000	1000	1000	1000	1000	1000	1000	1000		1000	1000	1000
MAR11663	PCHOLN15_HSt1e	Transport of 1-Pentadecanoylglycerophosphocholine, Sn1-Lpc (15:0), Vescicular			Transport reactions	1000	1000	1000	1000	1000	1000	1000	1000	1000	1000	1000	1000	1000	1000	1000	1000		1000	1000	1000
MAR11664	PCHOLN183_HSt1e	Transport of 1-Octadeca-Trienoylglycerophosphocholine, Sn1-Lpc (18:3, Delta 9, 12, 15), Vescicular			Transport reactions	1000	1000	1000	1000	1000	1000	1000	1000	1000	1000	1000	1000	1000	1000	1000	1000		1000	1000	1000
MAR11665	PCHOLN1836_HSt1e	Transport of 1-Octadeca-Trienoylglycerophosphocholine, Sn1-Lpc (18:3, Delta 6, 9, 12), Vescicular			Transport reactions	1000	1000	1000	1000	1000	1000	1000	1000	1000	1000	1000	1000	1000	1000	1000	1000		1000	1000	1000
MAR11666	PCHOLN19_HSt1e	Transport of 1-NoNADecanoylglycerophosphocholine, Sn1-Lpc (19:0), Vescicular			Transport reactions	1000	1000	1000	1000	1000	1000	1000	1000	1000	1000	1000	1000	1000	1000	1000	1000		1000	1000	1000
MAR11667	PCHOLN201_HSt1e	Transport of 1-Eicosenoylglycerophosphocholine (Delta 11) , Sn1-Lpc (20:1), Vescicular			Transport reactions	1000	1000	1000	1000	1000	1000	1000	1000	1000	1000	1000	1000	1000	1000	1000	1000		1000	1000	1000
MAR11668	PCHOLN203_HSt1e	Transport of 1-Dihomo-Linolenoylglycerophosphocholine (20:3, Delta 8, 11, 14), Lysopc A C20:3, Vescicular			Transport reactions	1000	1000	1000	1000	1000	1000	1000	1000	1000	1000	1000	1000	1000	1000	1000	1000		1000	1000	1000
MAR11669	PCHOLN204_HSt1e	Transport of 1-Eicosatetraenoylglycerophosphocholine (Delta 8, 11, 14, 17), Sn1-Lpc (20:4), Vescicular			Transport reactions	1000	1000	1000	1000	1000	1000	1000	1000	1000	1000	1000	1000	1000	1000	1000	1000		1000	1000	1000
MAR11670	PCHOLN205_HSt1e	Transport of 1-Eicosapentenoylglycerophosphocholine (Delta 5, 8, 11, 14, 17), Sn1-Lpc (20:5), Vescicular			Transport reactions	1000	1000	1000	1000	1000	1000	1000	1000	1000	1000	1000	1000	1000	1000	1000	1000		1000	1000	1000
MAR11671	PCHOLN224_HSt1e	Transport of 1-Docosatetraenoylglycerophosphocholine (Delta 7, 10, 13, 16), Sn1-Lpc (22:4), Vescicular			Transport reactions	1000	1000	1000	1000	1000	1000	1000	1000	1000	1000	1000	1000	1000	1000	1000	1000		1000	1000	1000
MAR11672	PCHOLN225_HSt1e	Transport of 1-Docosapentenoylglycerophosphocholine (Delta 7, 10, 13, 16, 19), Sn1-Lpc (22:5)-W3, Vescicular			Transport reactions	1000	1000	1000	1000	1000	1000	1000	1000	1000	1000	1000	1000	1000	1000	1000	1000		1000	1000	1000
MAR11673	PCHOLN2254_HSt1e	Transport of 1-Docosapentenoylglycerophosphocholine (Delta 4, 7, 10, 13, 16), Sn1-Lpc (22:5)-W6, Vescicular			Transport reactions	1000	1000	1000	1000	1000	1000	1000	1000	1000	1000	1000	1000	1000	1000	1000	1000		1000	1000	1000
MAR11674	PCHLN225_HSt1e	Transport of 1-Docosahexenoylglycerophosphocholine (Delta 4, 7, 10, 13, 16, 19), Sn1-Lpc (22:6), Vescicular			Transport reactions	1000	1000	1000	1000	1000	1000	1000	1000	1000	1000	1000	1000	1000	1000	1000	1000		1000	1000	1000
MAR11675	PCHOLN264_HSt1e	Transport of 1-Lignocericylglycerophosphocholine (24:0), Lysopc A C24, Vescicular			Transport reactions	1000	1000	1000	1000	1000	1000	1000	1000	1000	1000	1000	1000	1000	1000	1000	1000		1000	1000	1000
MAR11676	PCHOLOLE_HSt1e	Transport of 1-Oleoylglycerophosphocholine (Delta 9), Vescicular			Transport reactions	1000	1000	1000	1000	1000	1000	1000	1000	1000	1000	1000	1000	1000	1000	1000	1000		1000	1000	1000
MAR11677	PEPALM_HSt1e	Transport of 1-Palmitoylglycerophosphocholine, Vescicular			Transport reactions	1000	1000	1000	1000	1000	1000	1000	1000	1000	1000	1000	1000	1000	1000	1000	1000		1000	1000	1000
MAR11678	PCHOLPALME-HSt1e	Transport of 1-Palmitoleoylglycerophosphocholine (Delta 9), Vescicular			Transport reactions	1000	1000	1000	1000	1000	1000	1000	1000	1000	1000	1000	1000	1000	1000	1000	1000		1000	1000	1000
MAR11679	PCHOLSTE_HSt1e	Transport of 1-Stearoylglycerophosphocholine, Vescicular			Transport reactions	1000	1000	1000	1000	1000	1000	1000	1000	1000	1000	1000	1000	1000	1000	1000	1000		1000	1000	1000
MAR11680	PE12_HSt1e	Transport of 1-Didecanoylglycerophosphoethanolamine (C12:0 Pe), Vescicular			Transport reactions	1000	1000	1000	1000	1000	1000	1000	1000	1000	1000	1000	1000	1000	1000	1000	1000		1000	1000	1000
MAR11681	Pe13_HSt1e	Transport of 1-Tridecanoylglycerophosphoethanolamine (C13:0 Pe), Vescicular			Transport reactions	1000	1000	1000	1000	1000	1000	1000	1000	1000	1000	1000	1000	1000	1000	1000	1000		1000	1000	1000
MAR11682	PE14_HSt1e	Transport of 1-Myristoylglycerophosphoethanolamine (C14:0 Pe), Vescicular			Transport reactions	1000	1000	1000	1000	1000	1000	1000	1000	1000	1000	1000	1000	1000	1000	1000	1000		1000	1000	1000
MAR11683	PE15_HSt1e	Transport of 1-Pentadecanoylglycerophosphoethanolamine (C15:0 Pe), Vescicular			Transport reactions	1000	1000	1000	1000	1000	1000	1000	1000	1000	1000	1000	1000	1000	1000	1000	1000		1000	1000	1000
MAR11684	PE161_HSt1e	Transport of 1-Hexadecenoylglycerophosphoethanolamine (C16:1 Pe, Delta 9), Vescicular			Transport reactions	1000	1000	1000	1000	1000	1000	1000	1000	1000	1000	1000	1000	1000	1000	1000	1000		1000	1000	1000
MAR11685	PE17_HSt1e	Transport of 1-Heptadecanoylglycerophosphoethanolamine (C17:0 Pe), Vescicular			Transport reactions	1000	1000	1000	1000	1000	1000	1000	1000	1000	1000	1000	1000	1000	1000	1000	1000		1000	1000	1000
MAR11686	PE203_HSt1e	1-Eicosatrienoylglycerophosphoethanolamine (Delta 11, 14, 17), Lpe (20:3), Vescicular			Transport reactions	1000	1000	1000	1000	1000	1000	1000	1000	1000	1000	1000	1000	1000	1000	1000	1000		1000	1000	1000
MAR11687	PE226_HSt1e	Transport of 1-Docosahexenoylglyceroethanolamine (Delta 4, 7, 10, 13, 16, 19), Lpe (22:6), Vescicular			Transport reactions	1000	1000	1000	1000	1000	1000	1000	1000	1000	1000	1000	1000	1000	1000	1000	1000		1000	1000	1000
MAR11688	PE2LINL_HSt1e	Transport of 2-Linoleoylglycerophosphoethanolamine, Vescicular			Transport reactions	1000	1000	1000	1000	1000	1000	1000	1000	1000	1000	1000	1000	1000	1000	1000	1000		1000	1000	1000
MAR11689	PEAR_HSt1e	Transport of 1-Arachidonoyl-Sn-Glycero-3-Phosphoethanolamine, Vescicular			Transport reactions	1000	1000	1000	1000	1000	1000	1000	1000	1000	1000	1000	1000	1000	1000	1000	1000		1000	1000	1000
MAR11690	PEDH203_HSt1e	Transport of 1-Dihomo-Linolenoylglycerophosphoethanolamine (20:3, Delta 8, 11, 14), Vescicular			Transport reactions	1000	1000	1000	1000	1000	1000	1000	1000	1000	1000	1000	1000	1000	1000	1000	1000		1000	1000	1000
MAR11691	PELINL_HSt1e	Transport of 1-Linoleoylglycerophosphoethanolamine (Delta 9, 12), Vescicular			Transport reactions	1000	1000	1000	1000	1000	1000	1000	1000	1000	1000	1000	1000	1000	1000	1000	1000		1000	1000	1000
MAR11692	PEOLE_HSt1e	Transport of 1-Oleoylglycerophosphoethanolamine (Delta 9), Vescicular			Transport reactions	1000	1000	1000	1000	1000	1000	1000	1000	1000	1000	1000	1000	1000	1000	1000	1000		1000	1000	1000
MAR11693	PELPALM_HSt1e	Transport of 1-Palmitoylglycerophosphoethanolamine, Vescicular			Transport reactions	1000	1000	1000	1000	1000	1000	1000	1000	1000	1000	1000	1000	1000	1000	1000	1000		1000	1000	1000
MAR11694	PESTE_HSt1e	Transport of 1-Stearoylglycerophosphoethanolamine, Vescicular			Transport reactions	1000	1000	1000	1000	1000	1000	1000	1000	1000	1000	1000	1000	1000	1000	1000	1000		1000	1000	1000
MAR11695	SPHMYLN_HsATPte	Extracellular Transport of Sphingomyeline, Active Transport	ABCB1 or ABCC1		Transport reactions	96.5928	82.3068	100.054	111.937	84.8459	108.994	94.9029	126.317	104.068	119.031	103.346	104.164	150.68	119.488	133.982	140.631		103.765	107.652	136.195						1	1	0.00871	0.0282	1	0.0608
MAR11696	SPHMYLN180241_hs_ATPt	Transport of Sphingomyelin (D18:0/24:1), Active Transport	ABCB1 or ABCC1		Transport reactions	96.5928	82.3068	100.054	111.937	84.8459	108.994	94.9029	126.317	104.068	119.031	103.346	104.164	150.68	119.488	133.982	140.631		103.765	107.652	136.195						1	1	0.00871	0.0282	1	0.0608
MAR11698	SPHMYLN18114_hs_ATPt	Transport of Sphingomyelin (D18:1/14:0), Active Transport	ABCB1 or ABCC1		Transport reactions	96.5928	82.3068	100.054	111.937	84.8459	108.994	94.9029	126.317	104.068	119.031	103.346	104.164	150.68	119.488	133.982	140.631		103.765	107.652	136.195						1	1	0.00871	0.0282	1	0.0608
MAR11700	SPHMYLN18115_hs_ATPt	Transport of Sphingomyelin (D18:1/15:0), Active Transport	ABCB1 or ABCC1		Transport reactions	96.5928	82.3068	100.054	111.937	84.8459	108.994	94.9029	126.317	104.068	119.031	103.346	104.164	150.68	119.488	133.982	140.631		103.765	107.652	136.195						1	1	0.00871	0.0282	1	0.0608
MAR11702	SPHMYLN18116_hs_ATPt	Transport of Sphingomyelin (D18:1/16:0), Active Transport	ABCB1 or ABCC1		Transport reactions	96.5928	82.3068	100.054	111.937	84.8459	108.994	94.9029	126.317	104.068	119.031	103.346	104.164	150.68	119.488	133.982	140.631		103.765	107.652	136.195						1	1	0.00871	0.0282	1	0.0608
MAR11704	SPHMYLN181161_hs_ATPt	Transport of Sphingomyelin (D18:1/16:1), Active Transport	ABCB1 or ABCC1		Transport reactions	96.5928	82.3068	100.054	111.937	84.8459	108.994	94.9029	126.317	104.068	119.031	103.346	104.164	150.68	119.488	133.982	140.631		103.765	107.652	136.195						1	1	0.00871	0.0282	1	0.0608
MAR11706	SPHMYLN18117_hs_ATPt	Transport of Sphingomyelin (D18:1/17:0), Active	ABCB1 or ABCC1		Transport reactions	96.5928	82.3068	100.054	111.937	84.8459	108.994	94.9029	126.317	104.068	119.031	103.346	104.164	150.68	119.488	133.982	140.631		103.765	107.652	136.195						1	1	0.00871	0.0282	1	0.0608
MAR11708	SPHMYLN18118_hs_ATPt	Transport of Sphingomyelin (D18:1/18:0), Active	ABCB1 or ABCC1		Transport reactions	96.5928	82.3068	100.054	111.937	84.8459	108.994	94.9029	126.317	104.068	119.031	103.346	104.164	150.68	119.488	133.982	140.631		103.765	107.652	136.195						1	1	0.00871	0.0282	1	0.0608
MAR11710	SPHMYLN181181_hs_ATPt	Transport of Sphingomyelin (D18:1/18:1), Active	ABCB1 or ABCC1		Transport reactions	96.5928	82.3068	100.054	111.937	84.8459	108.994	94.9029	126.317	104.068	119.031	103.346	104.164	150.68	119.488	133.982	140.631		103.765	107.652	136.195						1	1	0.00871	0.0282	1	0.0608
MAR11712	SPHMYLN18120_hs_ATPt	Transport of Sphingomyelin (D18:1/20:0), Active	ABCB1 or ABCC1		Transport reactions	96.5928	82.3068	100.054	111.937	84.8459	108.994	94.9029	126.317	104.068	119.031	103.346	104.164	150.68	119.488	133.982	140.631		103.765	107.652	136.195						1	1	0.00871	0.0282	1	0.0608
MAR11714	SPHMYLN181201_hs_ATPt	Transport of Sphingomyelin (D18:1/20:1), Active	ABCB1 or ABCC1		Transport reactions	96.5928	82.3068	100.054	111.937	84.8459	108.994	94.9029	126.317	104.068	119.031	103.346	104.164	150.68	119.488	133.982	140.631		103.765	107.652	136.195						1	1	0.00871	0.0282	1	0.0608
MAR11716	SPHMYLN18121_hs_ATPt	Transport of Sphingomyelin (D18:1/21:0), Active	ABCB1 or ABCC1		Transport reactions	96.5928	82.3068	100.054	111.937	84.8459	108.994	94.9029	126.317	104.068	119.031	103.346	104.164	150.68	119.488	133.982	140.631		103.765	107.652	136.195						1	1	0.00871	0.0282	1	0.0608
MAR11718	SPHMYLN18122_hs_ATPt	Transport of Sphingomyelin (D18:1/22:0), Active Transport	ABCB1 or ABCC1		Transport reactions	96.5928	82.3068	100.054	111.937	84.8459	108.994	94.9029	126.317	104.068	119.031	103.346	104.164	150.68	119.488	133.982	140.631		103.765	107.652	136.195						1	1	0.00871	0.0282	1	0.0608
MAR11720	SPHMYLN181221_hs_ATPt	Transport of Sphingomyelin (D18:1/22:1), Active	ABCB1 or ABCC1		Transport reactions	96.5928	82.3068	100.054	111.937	84.8459	108.994	94.9029	126.317	104.068	119.031	103.346	104.164	150.68	119.488	133.982	140.631		103.765	107.652	136.195						1	1	0.00871	0.0282	1	0.0608
MAR11722	SPHMYLN18123_hs_ATPt	Transport of Sphingomyelin (D18:1/23:0), Active	ABCB1 or ABCC1		Transport reactions	96.5928	82.3068	100.054	111.937	84.8459	108.994	94.9029	126.317	104.068	119.031	103.346	104.164	150.68	119.488	133.982	140.631		103.765	107.652	136.195						1	1	0.00871	0.0282	1	0.0608
MAR11724	SPHMYLN1824_hs_ATPt	Transport of Sphingomyelin (D18:0/24:0), Active Transport	ABCB1 or ABCC1		Transport reactions	96.5928	82.3068	100.054	111.937	84.8459	108.994	94.9029	126.317	104.068	119.031	103.346	104.164	150.68	119.488	133.982	140.631		103.765	107.652	136.195						1	1	0.00871	0.0282	1	0.0608
MAR11726	SPHMYLN1825_hs_ATPt	Transport of Sphingomyelin (D18:0/25:0), Active Transport	ABCB1 or ABCC1		Transport reactions	96.5928	82.3068	100.054	111.937	84.8459	108.994	94.9029	126.317	104.068	119.031	103.346	104.164	150.68	119.488	133.982	140.631		103.765	107.652	136.195						1	1	0.00871	0.0282	1	0.0608
MAR11778	CE2006te	Transport (ATP-Dependent) into Extracellular Space	ABCC1		Transport reactions	96.5928	82.3068	100.054	111.937	84.8459	108.994	94.9029	126.317	104.068	119.031	103.346	104.164	150.68	119.488	133.982	140.631		103.765	107.652	136.195						1	1	0.00871	0.0282	1	0.0608
MAR11785	2OBUTt	Transport by Monocarboxylate Transporter-2 into Extracellular Space	SLC16A7		Transport reactions	1000	1000	1000	1000	1000	1000	1000	1000	1000	1000	1000	1000	1000	1000	1000	1000		1000	1000	1000
MAR11787	MLTHFte	Transport by Pcet into Extracellular Space	SLC46A1		Transport reactions	1000	1000	1000	1000	1000	1000	1000	1000	1000	1000	1000	1000	1000	1000	1000	1000		1000	1000	1000
MAR11788	TYMte2	Tyraminium Proton Symport, Cytosol	SLC29A4		Transport reactions	1000	1000	1000	1000	1000	1000	1000	1000	1000	1000	1000	1000	1000	1000	1000	1000		1000	1000	1000
MAR11789	TRYPTAte	Tryptaminium Transport, Cytosol	SLC29A4		Transport reactions	1000	1000	1000	1000	1000	1000	1000	1000	1000	1000	1000	1000	1000	1000	1000	1000		1000	1000	1000
MAR11790	CE4890te	Transport by Pmat Transporter into Extracellular Space	SLC29A4		Transport reactions	1000	1000	1000	1000	1000	1000	1000	1000	1000	1000	1000	1000	1000	1000	1000	1000		1000	1000	1000
MAR11792	CE7090te	Transport (ATP-Dependent) into Extracellular Space	ABCC1 or ABCC4		Transport reactions	96.5928	82.3068	100.054	111.937	84.8459	108.994	94.9029	126.317	104.068	119.031	103.346	104.164	150.68	119.488	133.982	140.631		103.765	107.652	136.195						1	1	0.00871	0.0282	1	0.0608
MAR11793	CE7085te	Transport (ATP-Dependent) into Extracellular Space	ABCC1 or ABCC4		Transport reactions	96.5928	82.3068	100.054	111.937	84.8459	108.994	94.9029	126.317	104.068	119.031	103.346	104.164	150.68	119.488	133.982	140.631		103.765	107.652	136.195						1	1	0.00871	0.0282	1	0.0608
MAR11794	CE7096te	Transport (ATP-Dependent) into Extracellular Space	ABCC1 or ABCC4		Transport reactions	96.5928	82.3068	100.054	111.937	84.8459	108.994	94.9029	126.317	104.068	119.031	103.346	104.164	150.68	119.488	133.982	140.631		103.765	107.652	136.195						1	1	0.00871	0.0282	1	0.0608
MAR11795	CE4877te	Transport (ATP-Dependent) into Extracellular Space	ABCC1 or ABCC4		Transport reactions	96.5928	82.3068	100.054	111.937	84.8459	108.994	94.9029	126.317	104.068	119.031	103.346	104.164	150.68	119.488	133.982	140.631		103.765	107.652	136.195						1	1	0.00871	0.0282	1	0.0608
MAR11796	CE1447te	Transport (ATP-Dependent) into Extracellular Space	ABCC1 or ABCC4		Transport reactions	96.5928	82.3068	100.054	111.937	84.8459	108.994	94.9029	126.317	104.068	119.031	103.346	104.164	150.68	119.488	133.982	140.631		103.765	107.652	136.195						1	1	0.00871	0.0282	1	0.0608
MAR11799	C05770te	Transport by Atb Binding Cassette Transporter ABCc2 into Extracellular Space	ABCB6 or ABCC2		Transport reactions	2286.68	2283.15	2292.69	2282.09	2202.23	2297.17	2204.8	2254.23	2242.43	2291.4	2219.98	2229.47	2190.41	2255.31	2320.23	2225.7		2239.61	2245.82	2247.91						0.707	1	1	1	1	1
MAR11801	CE2705t	Transport by Ent1/Ent2 into Extracellular Space	SLC29A1 or SLC29A2		Transport reactions	1000	1000	1000	1000	1000	1000	1000	1000	1000	1000	1000	1000	1000	1000	1000	1000		1000	1000	1000
MAR11802	SPHS1Pt2e	Export Mediated by ATP Binding Cassette (ABC) Transporters	ABCA1 or ABCC1		Transport reactions	96.5928	82.3068	100.054	111.937	84.8459	108.994	94.9029	126.317	104.068	119.031	103.346	104.164	150.68	119.488	133.982	140.631		103.765	107.652	136.195						1	1	0.00871	0.0282	1	0.0608
MAR11805	MLTHFte2	Transport by Rfc into Extracellular Space	SLC19A1		Transport reactions	1000	1000	1000	1000	1000	1000	1000	1000	1000	1000	1000	1000	1000	1000	1000	1000		1000	1000	1000
MAR11808	HDD2CRNte2	Uptake via Octn2 Transporter into Extracellular Space	SLC1A5 or SLC22A5		Transport reactions	338.541	211.73	253.74	291.799	400.806	286.617	272.709	368.763	396.658	388.886	425.246	406.715	532.223	456.009	452.009	505.668		332.224	404.376	486.477						0.603	0.0109	0.000179	0.00304	0.287	0.165
MAR11809	MLTHFte1	Transport by ABCa11 into Extracellular Space	ABCB4 or ABCC1 or ABCC11 or ABCC2 or ABCC4 or ABCC5 or ABCG2		Transport reactions	96.5928	82.3068	100.054	111.937	84.8459	108.994	94.9029	126.317	104.068	119.031	103.346	104.164	150.68	119.488	133.982	140.631		103.765	107.652	136.195						1	1	0.00871	0.0282	1	0.0608
MAR11810	ARGN1ASPMDte	Transport by Y+Lat-2 into Extracellular Space	SLC3A2 and SLC7A6		Transport reactions	777.632	676.552	741.307	862.136	791.759	852.076	837.108	792.079	825.238	849.447	631.026	731.545	1000	781.39	1000	1000		818.255	759.314	945.347						1	1	0.0645	0.334	1	0.0551
MAR11907	EX_CE7090[e]	Exchange of 18R-Hydroxy-5Z,8Z,11Z,14Z,16E-Eicosapentaenoic Acid			Exchange/demand reactions	96.5928	82.3068	100.054	111.937	84.8459	108.994	94.9029	126.317	104.068	119.031	103.346	104.164	150.68	119.488	133.982	140.631		103.765	107.652	136.195						1	1	0.00871	0.0282	1	0.0608
MAR11908	EX_CE7085[e]	Exchange of (+-)-5-Hydroxy-6E,8Z,11Z,14Z,17Z-Eicosapentaenoic Acid			Exchange/demand reactions	96.5928	82.3068	100.054	111.937	84.8459	108.994	94.9029	126.317	104.068	119.031	103.346	104.164	150.68	119.488	133.982	140.631		103.765	107.652	136.195						1	1	0.00871	0.0282	1	0.0608
MAR11909	EX_CE7096[e]	Exchange of 5,15-Dihydroxyeicosatetraenoic Acid			Exchange/demand reactions	96.5928	82.3068	100.054	111.937	84.8459	108.994	94.9029	126.317	104.068	119.031	103.346	104.164	150.68	119.488	133.982	140.631		103.765	107.652	136.195						1	1	0.00871	0.0282	1	0.0608
MAR11910	EX_CE4877[e]	Exchange of 15-Deoxy-Prostaglandin J2			Exchange/demand reactions	96.5928	82.3068	100.054	111.937	84.8459	108.994	94.9029	126.317	104.068	119.031	103.346	104.164	150.68	119.488	133.982	140.631		103.765	107.652	136.195						1	1	0.00871	0.0282	1	0.0608
MAR11911	EX_CE1447[e]	Exchange of 11-Dehydrothromboxane B2			Exchange/demand reactions	96.5928	82.3068	100.054	111.937	84.8459	108.994	94.9029	126.317	104.068	119.031	103.346	104.164	150.68	119.488	133.982	140.631		103.765	107.652	136.195						1	1	0.00871	0.0282	1	0.0608
MAR11912	EX_CE2006[e]	Exchange of 4-Hydroxy-2-Nonenal			Exchange/demand reactions	96.5928	82.3068	100.054	111.937	84.8459	108.994	94.9029	126.317	104.068	119.031	103.346	104.164	150.68	119.488	133.982	140.631		103.765	107.652	136.195						1	1	0.00871	0.0282	1	0.0608
MAR11923	EX_trypta[e]	Exchange of Tryptamine			Exchange/demand reactions	1000	1000	1000	1000	1000	1000	1000	1000	1000	1000	1000	1000	1000	1000	1000	1000		1000	1000	1000
MAR11926	EX_CE4890[e]	Exchange of N-Methylsalsolinol			Exchange/demand reactions	1000	1000	1000	1000	1000	1000	1000	1000	1000	1000	1000	1000	1000	1000	1000	1000		1000	1000	1000
MAR11947	EX_sphings[e]	Exchange of Sphingosine			Exchange/demand reactions	1000	1000	1000	1000	1000	1000	1000	1000	1000	1000	1000	1000	1000	1000	1000	1000		1000	1000	1000
MAR11949	EX_hdd2crn[e]	Exchange of Trans-Hexadec-2-Enoyl Carnitine			Exchange/demand reactions	1000	1000	1000	1000	1000	1000	1000	1000	1000	1000	1000	1000	1000	1000	1000	1000		1000	1000	1000
MAR11953	EX_mlthf[e]	Exchange of 5,10-Methylenetetrahydrofolate			Exchange/demand reactions	1000	1000	1000	1000	1000	1000	1000	1000	1000	1000	1000	1000	1000	1000	1000	1000		1000	1000	1000
MAR11955	AACTte	Assumed Passive Diffusion into Extracellular Space			Transport reactions	1000	1000	1000	1000	1000	1000	1000	1000	1000	1000	1000	1000	1000	1000	1000	1000		1000	1000	1000
MAR11956	EX_aact[e]	Exchange of Ammonioacetone			Exchange/demand reactions	1000	1000	1000	1000	1000	1000	1000	1000	1000	1000	1000	1000	1000	1000	1000	1000		1000	1000	1000
MAR11957	EX_CE2705[e]	Exchange of Quinonoid Dihydrobiopterin			Exchange/demand reactions	1000	1000	1000	1000	1000	1000	1000	1000	1000	1000	1000	1000	1000	1000	1000	1000		1000	1000	1000
MAR11962	EX_N1aspmd[e]	Exchange of N(1)-Acetylspermidine			Exchange/demand reactions	777.632	676.552	741.307	862.136	791.759	852.076	837.108	792.079	825.238	849.447	631.026	731.545	1000	781.39	1000	1000		818.255	759.314	945.347						1	1	0.0645	0.334	1	0.0551
MAR12002	UDPG4DOPA	Dopamine 4-O-Glucuronidation	(CHPF and CHSY1) or CHSY3 or CSGALNACT1 or CSGALNACT2		Tyrosine metabolism	96.5928	82.3068	100.054	111.937	84.8459	108.994	94.9029	126.317	104.068	119.031	103.346	104.164	150.68	119.488	133.982	140.631		103.765	107.652	136.195						1	1	0.00871	0.0282	1	0.0608
MAR12003	UDPG3DOPA	Dopamine 3-O-Glucuronidation	(CHPF and CHSY1) or CHSY3 or CSGALNACT1 or CSGALNACT2		Tyrosine metabolism	96.5928	82.3068	100.054	111.937	84.8459	108.994	94.9029	126.317	104.068	119.031	103.346	104.164	150.68	119.488	133.982	140.631		103.765	107.652	136.195						1	1	0.00871	0.0282	1	0.0608
MAR12008	DOPA4GLCURt	Dopamine 4-O-Glucuronide Transport	ABCC1		Transport reactions	96.5928	82.3068	100.054	111.937	84.8459	108.994	94.9029	126.317	104.068	119.031	103.346	104.164	150.68	119.488	133.982	140.631		103.765	107.652	136.195						1	1	0.00871	0.0282	1	0.0608
MAR12009	EX_dopa4glcur[e]	Exchange of Dopamine 4-O-Glucuronide			Exchange/demand reactions	96.5928	82.3068	100.054	111.937	84.8459	108.994	94.9029	126.317	104.068	119.031	103.346	104.164	150.68	119.488	133.982	140.631		103.765	107.652	136.195						1	1	0.00871	0.0282	1	0.0608
MAR12010	DOPA3GLCURt	Dopamine 3-O-Glucuronide Transport	ABCC1		Transport reactions	96.5928	82.3068	100.054	111.937	84.8459	108.994	94.9029	126.317	104.068	119.031	103.346	104.164	150.68	119.488	133.982	140.631		103.765	107.652	136.195						1	1	0.00871	0.0282	1	0.0608
MAR12011	EX_dopa3glcur[e]	Exchange of Dopamine 3-O-Glucuronide			Exchange/demand reactions	96.5928	82.3068	100.054	111.937	84.8459	108.994	94.9029	126.317	104.068	119.031	103.346	104.164	150.68	119.488	133.982	140.631		103.765	107.652	136.195						1	1	0.00871	0.0282	1	0.0608
MAR12013	CE5026t	Transport of 5-S-Glutathionyl-L-Dopa	ABCC1 or RALBP1		Transport reactions	96.5928	82.3068	100.054	111.937	84.8459	108.994	94.9029	126.317	104.068	119.031	103.346	104.164	150.68	119.488	133.982	140.631		103.765	107.652	136.195						1	1	0.00871	0.0282	1	0.0608
MAR12020	NADPQNOXR	Dt-Diaphorase: NADP Quinone Oxireductase	NQO1		Tyrosine metabolism	1000	1000	1000	1000	1000	1000	1000	1000	1000	1000	1000	1000	1000	1000	1000	1000		1000	1000	1000
MAR12021	NADQNOXR	Dt-Diaphorase: NAD Quinone Oxireductase	NQO1		Tyrosine metabolism	1000	1000	1000	1000	1000	1000	1000	1000	1000	1000	1000	1000	1000	1000	1000	1000		1000	1000	1000
MAR12022	DACT	2, 3-Dihydro-1H-Indole-5, 6-Dione Tautomerization			Tyrosine metabolism	378.702	499.231	411.122	354.888	404.831	463.761	444.146	364.822	476.078	426.409	405.752	464.508	544.066	515.811	531.818	419.063		419.39	443.187	502.69						1	1	0.149	0.229	1	0.732
MAR12029	CE5025t	Transport of 5-S-Glutathionyl-Dopamine	ABCC1 or RALBP1		Transport reactions	96.5928	82.3068	100.054	111.937	84.8459	108.994	94.9029	126.317	104.068	119.031	103.346	104.164	150.68	119.488	133.982	140.631		103.765	107.652	136.195						1	1	0.00871	0.0282	1	0.0608
MAR12030	EX_CE5025[e]	Exchange of 5-S-Glutathionyl-Dopamine			Exchange/demand reactions	96.5928	82.3068	100.054	111.937	84.8459	108.994	94.9029	126.317	104.068	119.031	103.346	104.164	150.68	119.488	133.982	140.631		103.765	107.652	136.195						1	1	0.00871	0.0282	1	0.0608
MAR12035	BGAL1e	Beta-Galactosidase, Plasma Membrane	GLB1		Sphingolipid metabolism	277.832	306.368	295.927	284.528	261.559	321.511	319.949	268.172	245.745	270.048	241.376	237.575	305.741	305.635	365.698	329.712		292.798	248.686	326.697						1	0.154	0.327	0.389	0.128	0.0032
MAR12042	EX_gd3_hs[e]	Exchange/Demand Reaction			Exchange/demand reactions	1000	1000	1000	1000	1000	1000	1000	1000	1000	1000	1000	1000	1000	1000	1000	1000		1000	1000	1000
MAR12043	EX_gluside_hs[e]	Exchange/Demand Reaction			Exchange/demand reactions	978.021	1000	985.877	973.749	981.521	1000	1000	959.656	874.88	947.084	891.789	872.334	986.146	986.903	1000	1000		985.294	896.522	993.262						1	0.000432	1	1	0.000394	0.000176
MAR12044	EX_gm3_hs[e]	Exchange/Demand Reaction			Exchange/demand reactions	1000	1000	1000	1000	1000	1000	1000	1000	1000	1000	1000	1000	1000	1000	1000	1000		1000	1000	1000
MAR12050	GBA2e	Beta-Glucosidase, Plasma Membrane (Gba2)	GBA2		Sphingolipid metabolism	1000	1000	1000	1000	1000	1000	1000	1000	1000	1000	1000	1000	1000	1000	1000	1000		1000	1000	1000
MAR12063	HEXA3e	Hexosaminidase A, Plasma Membrane	GM2A and HEXA and HEXB		Sphingolipid metabolism	143.013	0.00144277	102.867	144.525	155.086	143.905	98.5527	174.457	0.00159775	130.363	160.458	154.225	135.668	116.314	134.531	156.067		143	111.262	135.645						1	1	1	1	1	1
MAR12070	NEU31e	Sialidase, Plasma Membrane (Neu3)	NEU3		Sphingolipid metabolism	1000	1000	1000	1000	1000	1000	1000	1000	1000	1000	1000	1000	1000	1000	1000	1000		1000	1000	1000
MAR12071	NEU32e	Sialidase, Plasma Membrane (Neu3)	NEU3		Sphingolipid metabolism	1000	1000	1000	1000	1000	1000	1000	1000	1000	1000	1000	1000	1000	1000	1000	1000		1000	1000	1000
MAR12072	NEU33e	Sialidase, Plasma Membrane (Neu3)	NEU3		Sphingolipid metabolism	1000	1000	1000	1000	1000	1000	1000	1000	1000	1000	1000	1000	1000	1000	1000	1000		1000	1000	1000
MAR12073	NEU34e	Sialidase, Plasma Membrane (Neu3)	NEU3		Sphingolipid metabolism	1000	1000	1000	1000	1000	1000	1000	1000	1000	1000	1000	1000	1000	1000	1000	1000		1000	1000	1000
MAR12074	NEU35e	Sialidase, Plasma Membrane (Neu3)	NEU3		Sphingolipid metabolism	1000	1000	1000	1000	1000	1000	1000	1000	1000	1000	1000	1000	1000	1000	1000	1000		1000	1000	1000
MAR12075	NEU36e	Sialidase, Plasma Membrane (Neu3)	NEU3		Sphingolipid metabolism	1000	1000	1000	1000	1000	1000	1000	1000	1000	1000	1000	1000	1000	1000	1000	1000		1000	1000	1000
MAR12076	NEU37e	Sialidase, Plasma Membrane (Neu3)	NEU3		Sphingolipid metabolism	1000	1000	1000	1000	1000	1000	1000	1000	1000	1000	1000	1000	1000	1000	1000	1000		1000	1000	1000
MAR12078	NEU39e	Sialidase, Plasma Membrane (Neu3)	NEU3		Sphingolipid metabolism	1000	1000	1000	1000	1000	1000	1000	1000	1000	1000	1000	1000	1000	1000	1000	1000		1000	1000	1000
MAR12087	ST8SIA13e	Alpha-N-Acetylneuraminate Alpha-2, 8-Sialyltransferase	ST8SIA4		Sphingolipid metabolism	1000	1000	1000	1000	1000	1000	1000	1000	1000	1000	1000	1000	1000	1000	1000	1000		1000	1000	1000
MAR12104	EX_cmpacna[e]	Exchange of CMP-N-Acetyl-Beta-Neuraminate			Exchange/demand reactions	0	0	0	0	0	0	0	0	0	0	0	0	0	0	0	0		0	0	0
MAR12105	EX_gd2_hs[e]	Exchange of Gd2			Exchange/demand reactions	0	0	0	0	0	0	0	0	0	0	0	0	0	0	0	0		0	0	0
MAR12106	EX_gd1a_hs[e]	Exchange of Gd1A			Exchange/demand reactions	0	0	0	0	0	0	0	0	0	0	0	0	0	0	0	0		0	0	0
MAR12129	EX_CE5026[e]	Exchange of 5-S-Glutathionyl-L-Dopa			Exchange/demand reactions	1000	1000	1000	1000	1000	1000	1000	1000	1000	1000	1000	1000	1000	1000	1000	1000		1000	1000	1000
MAR12132	EX_galgluside_hs[e]	Exchange of Galactosyl Glucosyl Ceramide			Exchange/demand reactions	1000	1000	1000	1000	1000	1000	1000	1000	1000	1000	1000	1000	1000	1000	1000	1000		1000	1000	1000
MAR12133	EX_ga1_hs[e]	Exchange of Gibberellin A1			Exchange/demand reactions	1000	1000	1000	1000	1000	1000	1000	1000	1000	1000	1000	1000	1000	1000	1000	1000		1000	1000	1000
MAR12136	EX_gm1_hs[e]	Exchange of Ganglioside Gm1			Exchange/demand reactions	1000	1000	1000	1000	1000	1000	1000	1000	1000	1000	1000	1000	1000	1000	1000	1000		1000	1000	1000
MAR12137	EX_gm1b_hs[e]	Exchange of Gm1B			Exchange/demand reactions	1000	1000	1000	1000	1000	1000	1000	1000	1000	1000	1000	1000	1000	1000	1000	1000		1000	1000	1000
MAR12138	EX_gd1b_hs[e]	Exchange of Gd1B			Exchange/demand reactions	1000	1000	1000	1000	1000	1000	1000	1000	1000	1000	1000	1000	1000	1000	1000	1000		1000	1000	1000
MAR12139	EX_gt1b_hs[e]	Exchange of Gt1B			Exchange/demand reactions	1000	1000	1000	1000	1000	1000	1000	1000	1000	1000	1000	1000	1000	1000	1000	1000		1000	1000	1000
MAR12142	12DHCHOLabc	12-Dehydrocholic acid ABC bile acid transporter	ABCB11 or ABCC2 or ABCC3 or ABCC4		Transport reactions	1000	1000	1000	1000	1000	1000	1000	1000	1000	1000	1000	1000	1000	1000	1000	1000		1000	1000	1000
MAR12143	12DHCHOLt	12-Dehydrocholic acid transport via bicarbonate countertransport	SLC51A or SLC51B or SLCO1B1 or SLCO1B3		Transport reactions	1000	1000	1000	1000	1000	1000	1000	1000	1000	1000	1000	1000	1000	1000	1000	1000		1000	1000	1000
MAR12146	3DHCDCAS	3-dehydro-chenodehydroxycholic acid formation	CYP3A4		Bile acid biosynthesis	1000	1000	1000	1000	1000	1000	1000	1000	1000	1000	1000	1000	1000	1000	1000	1000		1000	1000	1000
MAR12147	3DHCDCHOLabc	3-Dehydrochenodeoxycholic acid ABC bile acid transporter	ABCB11 or ABCC2 or ABCC3 or ABCC4		Transport reactions	1000	1000	1000	1000	1000	1000	1000	1000	1000	1000	1000	1000	1000	1000	1000	1000		1000	1000	1000
MAR12148	3DHCDCHOLt	3-Dehydrochenodeoxycholic acid transport via bicarbonate countertransport	SLC51A or SLC51B or SLCO1B1 or SLCO1B3		Transport reactions	1000	1000	1000	1000	1000	1000	1000	1000	1000	1000	1000	1000	1000	1000	1000	1000		1000	1000	1000
MAR12150	3DHCHOLabc	3-Dehydrocholic acid ABC bile acid transporter	ABCB11 or ABCC2 or ABCC3 or ABCC4		Transport reactions	1000	1000	1000	1000	1000	1000	1000	1000	1000	1000	1000	1000	1000	1000	1000	1000		1000	1000	1000
MAR12151	3DHCHOLt	3-Dehydrocholic acid transport via bicarbonate countertransport	SLC51A or SLC51B or SLCO1B1 or SLCO1B3		Transport reactions	1000	1000	1000	1000	1000	1000	1000	1000	1000	1000	1000	1000	1000	1000	1000	1000		1000	1000	1000
MAR12153	3DHDCAabc	3-dehydro-deoxycholic acid ABC bile acid transporter	ABCB11 or ABCC2 or ABCC3		Transport reactions	1000	1000	1000	1000	1000	1000	1000	1000	1000	1000	1000	1000	1000	1000	1000	1000		1000	1000	1000
MAR12154	3DHDCAS	3-dehydro-deoxycholic acid formation	CYP3A4		Bile acid biosynthesis	1000	1000	1000	1000	1000	1000	1000	1000	1000	1000	1000	1000	1000	1000	1000	1000		1000	1000	1000
MAR12155	3DHDCAt	3-dehydro-deoxycholic acid transport via bicarbonate countertransport	SLC51A or SLC51B or SLCO1B1 or SLCO1B3		Transport reactions	1000	1000	1000	1000	1000	1000	1000	1000	1000	1000	1000	1000	1000	1000	1000	1000		1000	1000	1000
MAR12157	3DHLCAabc	3-dehydro-lithocholic acid ABC bile acid transporter	ABCB11 or ABCC2 or ABCC3		Transport reactions	1000	1000	1000	1000	1000	1000	1000	1000	1000	1000	1000	1000	1000	1000	1000	1000		1000	1000	1000
MAR12159	3DHLCAt	3-dehydro-lithocholic acid transport via bicarbonate countertransport	SLC51A or SLC51B or SLCO1B1 or SLCO1B3		Transport reactions	1000	1000	1000	1000	1000	1000	1000	1000	1000	1000	1000	1000	1000	1000	1000	1000		1000	1000	1000
MAR12161	7DHCDCHOLabc	7-Dehydrochenodeoxycholic acid ABC bile acid transporter	ABCB11 or ABCC2 or ABCC3 or ABCC4		Transport reactions	1000	1000	1000	1000	1000	1000	1000	1000	1000	1000	1000	1000	1000	1000	1000	1000		1000	1000	1000
MAR12162	7DHCDCHOLt	7-Dehydrochenodeoxycholic acid transport via bicarbonate countertransport	SLC51A or SLC51B or SLCO1B1 or SLCO1B3		Transport reactions	1000	1000	1000	1000	1000	1000	1000	1000	1000	1000	1000	1000	1000	1000	1000	1000		1000	1000	1000
MAR12164	7DHCHOLabc	7-Dehydrocholic acid ABC bile acid transporter	ABCB11 or ABCC2 or ABCC3 or ABCC4		Transport reactions	1000	1000	1000	1000	1000	1000	1000	1000	1000	1000	1000	1000	1000	1000	1000	1000		1000	1000	1000
MAR12165	7DHCHOLt	7-Dehydrocholic acid transport via bicarbonate countertransport	SLC51A or SLC51B or SLCO1B1 or SLCO1B3		Transport reactions	1000	1000	1000	1000	1000	1000	1000	1000	1000	1000	1000	1000	1000	1000	1000	1000		1000	1000	1000
MAR12171	CA3Sabc	Cholic acid 3-sulfate ABC bile acid transporter	ABCC2 or ABCC3 or ABCC4 or ABCG2		Transport reactions	1000	1000	1000	1000	1000	1000	1000	1000	1000	1000	1000	1000	1000	1000	1000	1000		1000	1000	1000
MAR12172	CA3St	Cholic acid 3-sulfate transport via bicarbonate countertransport	SLCO1B1 or SLCO1B3		Transport reactions	1000	1000	1000	1000	1000	1000	1000	1000	1000	1000	1000	1000	1000	1000	1000	1000		1000	1000	1000
MAR12183	CDCA6AH	Chenodeoxycholic acid 6alpha-hydroxylase	CYP3A4		Bile acid biosynthesis	1000	1000	1000	1000	1000	1000	1000	1000	1000	1000	1000	1000	1000	1000	1000	1000		1000	1000	1000
MAR12184	COPROSTabc	Coprostanol ABC bile acid transporter	ABCB11 or ABCC2 or ABCC3 or ABCC4		Transport reactions	1000	1000	1000	1000	1000	1000	1000	1000	1000	1000	1000	1000	1000	1000	1000	1000		1000	1000	1000
MAR12185	COPROSTt	Coprostanol transport via bicarbonate countertransport	SLC51A or SLC51B or SLCO1B1 or SLCO1B3		Transport reactions	1000	1000	1000	1000	1000	1000	1000	1000	1000	1000	1000	1000	1000	1000	1000	1000		1000	1000	1000
MAR12195	DCA3Sabc	Deoxycholic acid 3-sulfate ABC bile acid transporter	ABCC2 or ABCC3 or ABCC4 or ABCG2		Transport reactions	1000	1000	1000	1000	1000	1000	1000	1000	1000	1000	1000	1000	1000	1000	1000	1000		1000	1000	1000
MAR12196	DCA3St	Deoxycholic acid 3-sulfate transport via bicarbonate countertransport	SLCO1B1 or SLCO1B3		Transport reactions	1000	1000	1000	1000	1000	1000	1000	1000	1000	1000	1000	1000	1000	1000	1000	1000		1000	1000	1000
MAR12199	EX_3dhcdchol[e]	EX_3dhcdchol(e)			Exchange/demand reactions	1000	1000	1000	1000	1000	1000	1000	1000	1000	1000	1000	1000	1000	1000	1000	1000		1000	1000	1000
MAR12201	EX_3dhdchol[e]	EX_3dhdchol(e)			Exchange/demand reactions	1000	1000	1000	1000	1000	1000	1000	1000	1000	1000	1000	1000	1000	1000	1000	1000		1000	1000	1000
MAR12221	EX_hyochol[e]	EX_hyochol(e)			Exchange/demand reactions	1000	1000	1000	1000	1000	1000	1000	1000	1000	1000	1000	1000	1000	1000	1000	1000		1000	1000	1000
MAR12230	EX_thyochol[e]	EX_thyochol(e)			Exchange/demand reactions	1000	1000	1000	1000	1000	1000	1000	1000	1000	1000	1000	1000	1000	1000	1000	1000		1000	1000	1000
MAR12234	GCA3Sabc	Glycocholic acid 3-sulfate ABC bile acid transporter	ABCC2 or ABCC3 or ABCC4 or ABCG2		Transport reactions	1000	1000	1000	1000	1000	1000	1000	1000	1000	1000	1000	1000	1000	1000	1000	1000		1000	1000	1000
MAR12235	GCA3St	Glycocholic acid 3-sulfate transport via bicarbonate countertransport	SLCO1B1 or SLCO1B3		Transport reactions	1000	1000	1000	1000	1000	1000	1000	1000	1000	1000	1000	1000	1000	1000	1000	1000		1000	1000	1000
MAR12237	GCDCA3Sabc	Glycochenodeoxycholic acid 3-sulfate ABC bile acid transporter	ABCC2 or ABCC3 or ABCC4 or ABCG2		Transport reactions	1000	1000	1000	1000	1000	1000	1000	1000	1000	1000	1000	1000	1000	1000	1000	1000		1000	1000	1000
MAR12238	GCDCA3St	Glycochenodeoxycholic acid 3-sulfate via bicarbonate countertransport	SLCO1B1 or SLCO1B3		Transport reactions	1000	1000	1000	1000	1000	1000	1000	1000	1000	1000	1000	1000	1000	1000	1000	1000		1000	1000	1000
MAR12240	GDCA3Sabc	Glycodeoxycholic acid 3-sulfate ABC bile acid transporter	ABCC2 or ABCC3 or ABCC4 or ABCG2		Transport reactions	1000	1000	1000	1000	1000	1000	1000	1000	1000	1000	1000	1000	1000	1000	1000	1000		1000	1000	1000
MAR12241	GDCA3St	Glycodeoxycholic acid 3-sulfate via bicarbonate countertransport	SLCO1B1 or SLCO1B3		Transport reactions	1000	1000	1000	1000	1000	1000	1000	1000	1000	1000	1000	1000	1000	1000	1000	1000		1000	1000	1000
MAR12243	GUDCA3Sabc	Glycoursodeoxycholic acid 3-sulfate ABC bile acid transporter	ABCC2 or ABCC3 or ABCC4 or ABCG2		Transport reactions	1000	1000	1000	1000	1000	1000	1000	1000	1000	1000	1000	1000	1000	1000	1000	1000		1000	1000	1000
MAR12244	GUDCA3St	Glycoursodeoxycholic acid 3-sulfate via bicarbonate countertransport	SLCO1B1 or SLCO1B3		Transport reactions	1000	1000	1000	1000	1000	1000	1000	1000	1000	1000	1000	1000	1000	1000	1000	1000		1000	1000	1000
MAR12262	HYOCHOLabc	hyocholic acid ABC bile acid transporter	ABCB11 or ABCC2 or ABCC3		Transport reactions	1000	1000	1000	1000	1000	1000	1000	1000	1000	1000	1000	1000	1000	1000	1000	1000		1000	1000	1000
MAR12263	HYOCHOLt	hyocholic acid transport via bicarbonate countertransport	SLC51A or SLC51B or SLCO1B1 or SLCO1B3		Transport reactions	1000	1000	1000	1000	1000	1000	1000	1000	1000	1000	1000	1000	1000	1000	1000	1000		1000	1000	1000
MAR12266	ICDCHOLabc	Isochenodeoxycholic acid ABC bile acid transporter	ABCB11 or ABCC2 or ABCC3 or ABCC4		Transport reactions	1000	1000	1000	1000	1000	1000	1000	1000	1000	1000	1000	1000	1000	1000	1000	1000		1000	1000	1000
MAR12267	ICDCHOLt	Isochenodeoxycholic acid transport via bicarbonate countertransport	SLC51A or SLC51B or SLCO1B1 or SLCO1B3		Transport reactions	1000	1000	1000	1000	1000	1000	1000	1000	1000	1000	1000	1000	1000	1000	1000	1000		1000	1000	1000
MAR12269	ISOCHOLabc	Isocholic acid ABC bile acid transporter	ABCB11 or ABCC2 or ABCC3 or ABCC4		Transport reactions	1000	1000	1000	1000	1000	1000	1000	1000	1000	1000	1000	1000	1000	1000	1000	1000		1000	1000	1000
MAR12270	ISOCHOLt	Isocholic acid transport via bicarbonate countertransport	SLC51A or SLC51B or SLCO1B1 or SLCO1B3		Transport reactions	1000	1000	1000	1000	1000	1000	1000	1000	1000	1000	1000	1000	1000	1000	1000	1000		1000	1000	1000
MAR12280	LCA3Sabc	Lithocholic acid 3-sulfate ABC bile acid transporter	ABCC2 or ABCC3 or ABCC4 or ABCG2		Transport reactions	1000	1000	1000	1000	1000	1000	1000	1000	1000	1000	1000	1000	1000	1000	1000	1000		1000	1000	1000
MAR12281	LCA3St	Lithocholic acid 3-sulfate transport via bicarbonate countertransport	SLCO1B1 or SLCO1B3		Transport reactions	1000	1000	1000	1000	1000	1000	1000	1000	1000	1000	1000	1000	1000	1000	1000	1000		1000	1000	1000
MAR12284	TCA3Sabc	Taurocholic acid 3-sulfate ABC bile acid transporter	ABCC2 or ABCC3 or ABCC4 or ABCG2		Transport reactions	1000	1000	1000	1000	1000	1000	1000	1000	1000	1000	1000	1000	1000	1000	1000	1000		1000	1000	1000
MAR12285	TCA3St	Taurocholic acid 3-sulfate transport via bicarbonate countertransport	SLCO1B1 or SLCO1B3		Transport reactions	1000	1000	1000	1000	1000	1000	1000	1000	1000	1000	1000	1000	1000	1000	1000	1000		1000	1000	1000
MAR12287	TCDCA3Sabc	Taurochenodeoxycholic acid 3-sulfate ABC bile acid transporter	ABCC2 or ABCC3 or ABCC4 or ABCG2		Transport reactions	1000	1000	1000	1000	1000	1000	1000	1000	1000	1000	1000	1000	1000	1000	1000	1000		1000	1000	1000
MAR12288	TCDCA3St	Taurochenodeoxycholic acid 3-sulfate transport via bicarbonate countertransport	SLCO1B1 or SLCO1B3		Transport reactions	1000	1000	1000	1000	1000	1000	1000	1000	1000	1000	1000	1000	1000	1000	1000	1000		1000	1000	1000
MAR12289	TCDCA6AH	Taurochenodeoxycholic acid 6alpha-hydroxylase	CYP3A4		Bile acid biosynthesis	1000	1000	1000	1000	1000	1000	1000	1000	1000	1000	1000	1000	1000	1000	1000	1000		1000	1000	1000
MAR12291	TDCA3Sabc	Taurodeoxycholic acid 3-sulfate ABC bile acid transporter	ABCC2 or ABCC3 or ABCC4 or ABCG2		Transport reactions	1000	1000	1000	1000	1000	1000	1000	1000	1000	1000	1000	1000	1000	1000	1000	1000		1000	1000	1000
MAR12292	TDCA3St	Taurodeoxycholic acid 3-sulfate transport via bicarbonate countertransport	SLCO1B1 or SLCO1B3		Transport reactions	1000	1000	1000	1000	1000	1000	1000	1000	1000	1000	1000	1000	1000	1000	1000	1000		1000	1000	1000
MAR12294	THYOCHOLabc	taurohyocholic acid ABC bile acid transporter	ABCB11 or ABCC2 or ABCC3		Transport reactions	1000	1000	1000	1000	1000	1000	1000	1000	1000	1000	1000	1000	1000	1000	1000	1000		1000	1000	1000
MAR12295	THYOCHOLt	taurohyocholic acid transport via bicarbonate countertransport	SLC51A or SLC51B or SLCO1B1 or SLCO1B3		Transport reactions	1000	1000	1000	1000	1000	1000	1000	1000	1000	1000	1000	1000	1000	1000	1000	1000		1000	1000	1000
MAR12297	TUDCA3Sabc	Tauroursodeoxycholic acid 3-sulfate ABC bile acid transporter	ABCC2 or ABCC3 or ABCC4 or ABCG2		Transport reactions	1000	1000	1000	1000	1000	1000	1000	1000	1000	1000	1000	1000	1000	1000	1000	1000		1000	1000	1000
MAR12298	TUDCA3St	Tauroursodeoxycholic acid 3-sulfate transport via bicarbonate countertransport	SLCO1B1 or SLCO1B3		Transport reactions	1000	1000	1000	1000	1000	1000	1000	1000	1000	1000	1000	1000	1000	1000	1000	1000		1000	1000	1000
MAR12300	UCHOLabc	Ursocholic acid ABC bile acid transporter	ABCB11 or ABCC2 or ABCC3 or ABCC4		Transport reactions	1000	1000	1000	1000	1000	1000	1000	1000	1000	1000	1000	1000	1000	1000	1000	1000		1000	1000	1000
MAR12301	UCHOLt	Ursocholic acid transport via bicarbonate countertransport	SLC51A or SLC51B or SLCO1B1 or SLCO1B3		Transport reactions	1000	1000	1000	1000	1000	1000	1000	1000	1000	1000	1000	1000	1000	1000	1000	1000		1000	1000	1000
MAR12303	UDCA3Sabc	Ursodeoxycholic acid 3-sulfate ABC bile acid transporter	ABCC2 or ABCC3 or ABCC4 or ABCG2		Transport reactions	1000	1000	1000	1000	1000	1000	1000	1000	1000	1000	1000	1000	1000	1000	1000	1000		1000	1000	1000
MAR12304	UDCA3St	Ursodeoxycholic acid 3-sulfate transport via bicarbonate countertransport	SLCO1B1 or SLCO1B3		Transport reactions	1000	1000	1000	1000	1000	1000	1000	1000	1000	1000	1000	1000	1000	1000	1000	1000		1000	1000	1000
MAR12306	UDCHOLt	Ursodeoxycholic acid transport via bicarbonate countertransport	SLC51A or SLC51B or SLCO1B1 or SLCO1B3		Transport reactions	1000	1000	1000	1000	1000	1000	1000	1000	1000	1000	1000	1000	1000	1000	1000	1000		1000	1000	1000
MAR12375	3HPVShc	oxidation of pravastatin to 3-hydroxy pravastatin in hepatocytes	CYP3A4 or CYP4F2 or CYP4F3		Drug metabolism	1000	1000	1000	1000	1000	1000	1000	1000	1000	1000	1000	1000	1000	1000	1000	1000		1000	1000	1000
MAR12376	3HPVSteb	efflux of 3-S-hydroxy-pravastatin into bile	ABCB11 or ABCC2 or ABCG2		Drug metabolism	1000	1000	1000	1000	1000	1000	1000	1000	1000	1000	1000	1000	1000	1000	1000	1000		1000	1000	1000
MAR12468	ACMPShc	sulphation of acetaminophen in hepatocytes	SULT1A1		Drug metabolism	1000	1000	1000	1000	1000	1000	1000	1000	1000	1000	1000	1000	1000	1000	1000	1000		1000	1000	1000
MAR12469	ACMPdt	uptake of acetaminophen by enterocytes			Drug metabolism	1000	1000	1000	1000	1000	1000	1000	1000	1000	1000	1000	1000	1000	1000	1000	1000		1000	1000	1000
MAR12600	EX_3hpvs[e]	exchange reaction for 3-hydroxy pravastatin in portal blood			Exchange/demand reactions	1000	1000	1000	1000	1000	1000	1000	1000	1000	1000	1000	1000	1000	1000	1000	1000		1000	1000	1000
MAR12630	EX_acmp[e]	exchange reaction for acetaminophen in small intestinal lumen			Exchange/demand reactions	0	0	0	0	0	0	0	0	0	0	0	0	0	0	0	0		0	0	0
MAR12700	EX_pvs[e]	exchange reaction for pravastatin in intestinal lumen			Exchange/demand reactions	0	0	0	0	0	0	0	0	0	0	0	0	0	0	0	0		0	0	0
MAR12708	EX_sulpacmp[e]	exchange reaction for acetaminophen-sulphate in hepatic vein			Exchange/demand reactions	1000	1000	1000	1000	1000	1000	1000	1000	1000	1000	1000	1000	1000	1000	1000	1000		1000	1000	1000
MAR12821	PVSATPtu	pravastatin efflux into lumen for excretion into feces	ABCC2 or ABCG2		Drug metabolism	1000	1000	1000	1000	1000	1000	1000	1000	1000	1000	1000	1000	1000	1000	1000	1000		1000	1000	1000
MAR12827	PVStep	pravastatin exit into portal blood			Drug metabolism	1000	1000	1000	1000	1000	1000	1000	1000	1000	1000	1000	1000	1000	1000	1000	1000		1000	1000	1000
MAR12850	SULPACMPtev	efflux of acetaminophen-sulphate into hepatic vein	ABCC3 or ABCC4		Drug metabolism	1000	1000	1000	1000	1000	1000	1000	1000	1000	1000	1000	1000	1000	1000	1000	1000		1000	1000	1000
MAR12894	3HPVSitr	3HPVSitr			Drug metabolism	1000	1000	1000	1000	1000	1000	1000	1000	1000	1000	1000	1000	1000	1000	1000	1000		1000	1000	1000
MAR12979	PVSitr	PVSitr			Drug metabolism	1000	1000	1000	1000	1000	1000	1000	1000	1000	1000	1000	1000	1000	1000	1000	1000		1000	1000	1000
MAR13032	EX_M02956[e]	EX_M02956[e]			Exchange/demand reactions	1000	1000	1000	1000	1000	1000	1000	1000	1000	1000	1000	1000	1000	1000	1000	1000		1000	1000	1000
MAR13033	EX_M00234[e]	EX_M00234[e]			Exchange/demand reactions	1000	1000	1000	1000	1000	1000	1000	1000	1000	1000	1000	1000	1000	1000	1000	1000		1000	1000	1000
MAR13034	EX_M01807[e]	EX_M01807[e]			Exchange/demand reactions	1000	1000	1000	1000	1000	1000	1000	1000	1000	1000	1000	1000	1000	1000	1000	1000		1000	1000	1000
MAR13035	EX_M00503[e]	EX_M00503[e]			Exchange/demand reactions	0.00133606	0.00144277	19.5881	39.1409	0.00137669	0.00137447	44.7361	26.8828	0.00159775	24.3877	0.00140216	20.6553	28.7807	0.00154266	60.1604	39.5986		17.9054	11.2615	32.1353						1	1	1	1	1	1
MAR13040	EX_M00003[e]	EX_M00003[e]			Exchange/demand reactions	79.0901	5.42145	54.3274	155.256	107.034	99.6984	171.906	161.816	49.8493	69.4864	69.8032	49.8121	5.4434	49.8479	93.5755	104.526		135.113	59.7377	63.3482						0.399	1	1	0.22	0.177	1
MAR13041	EX_M00008[e]	EX_M00008[e]			Exchange/demand reactions	320.916	306.375	249.587	308.971	278.03	298.368	284.07	296.464	348.523	338.948	348.213	319.9	406.675	404.258	376.909	381.423		289.233	338.896	392.316						1	0.0582	9.41e-05	4.58e-05	0.0221	0.0135
MAR13042	EX_M00010[e]	EX_M00010[e]			Exchange/demand reactions	65.118	2.22145	46.6118	94.8825	56.7832	2.2343	84.7033	61.1113	70.6206	76.7049	74.4006	54.0873	52.1522	48.237	66.0366	80.8201		51.208	68.9534	61.8115						1	1	1	1	1	1
MAR13043	EX_M00017[e]	EX_M00017[e]			Exchange/demand reactions	63.618	0.721455	45.1118	93.3825	55.2832	0.734299	83.2033	59.6113	69.1206	75.2049	72.9006	52.5873	50.6522	46.737	64.5366	79.3201		49.708	67.4534	60.3115						1	1	1	1	1	1
MAR13044	EX_M00019[e]	EX_M00019[e]			Exchange/demand reactions	1000	1000	1000	1000	1000	1000	1000	1000	1000	1000	1000	1000	1000	1000	1000	1000		1000	1000	1000
MAR13045	EX_M00021[e]	EX_M00021[e]			Exchange/demand reactions	63.618	0.721455	45.1118	93.3825	55.2832	0.734299	83.2033	59.6113	69.1206	75.2049	72.9006	52.5873	50.6522	46.737	64.5366	79.3201		49.708	67.4534	60.3115						1	1	1	1	1	1
MAR13046	EX_M00115[e]	EX_M00115[e]			Exchange/demand reactions	531.787	449.328	461.54	715.302	578.254	611.481	562.416	710.88	549.456	544.642	583.478	539.847	607.742	560.674	673.03	697.481		615.758	554.356	634.732						1	1	0.636	1	1	0.996
MAR13047	EX_M00117[e]	EX_M00117[e]			Exchange/demand reactions	146.044	71.2313	124.917	224.662	179.521	170.005	257.17	221.423	130.575	128.522	122.704	120.892	42.1411	118.442	179.197	177.228		207.03	125.673	129.252						0.524	1	1	0.281	0.233	1
MAR13048	EX_M00260[e]	EX_M00260[e]			Exchange/demand reactions	319.416	304.875	248.087	307.471	276.53	296.868	282.57	294.964	347.023	337.448	346.713	318.4	405.175	402.758	375.409	379.923		287.733	337.396	390.816						1	0.0582	9.41e-05	4.58e-05	0.0221	0.0135
MAR13049	EX_M00265[e]	EX_M00265[e]			Exchange/demand reactions	319.416	304.875	248.087	307.471	276.53	296.868	282.57	294.964	347.023	337.448	346.713	318.4	405.175	402.758	375.409	379.923		287.733	337.396	390.816						1	0.0582	9.41e-05	4.58e-05	0.0221	0.0135
MAR13050	EX_M00315[e]	EX_M00315[e]			Exchange/demand reactions	319.416	304.875	248.087	307.471	276.53	296.868	282.57	294.964	347.023	337.448	346.713	318.4	405.175	402.758	375.409	379.923		287.733	337.396	390.816						1	0.0582	9.41e-05	4.58e-05	0.0221	0.0135
MAR13051	EX_M00341[e]	EX_M00341[e]			Exchange/demand reactions	63.618	0.721455	45.1118	93.3825	55.2832	0.734299	83.2033	59.6113	69.1206	75.2049	72.9006	52.5873	50.6522	46.737	64.5366	79.3201		49.708	67.4534	60.3115						1	1	1	1	1	1
MAR13052	EX_M01197[e]	EX_M01197[e]			Exchange/demand reactions	909.34	871.116	828.427	1000	925.684	986.302	974.394	956.58	936.167	1000	837.216	859.223	1000	921.72	1000	1000		960.74	908.151	980.43						1	1	0.464	1	1	0.597
MAR13053	EX_M01207[e]	EX_M01207[e]			Exchange/demand reactions	63.618	0.721455	45.1118	93.3825	55.2832	0.734299	83.2033	59.6113	69.1206	75.2049	72.9006	52.5873	50.6522	46.737	64.5366	79.3201		49.708	67.4534	60.3115						1	1	1	1	1	1
MAR13054	EX_M01235[e]	EX_M01235[e]			Exchange/demand reactions	63.618	0.721455	45.1118	93.3825	55.2832	0.734299	83.2033	59.6113	45.292	64.8842	65.2313	45.2264	0.884961	45.2763	64.5366	79.3201		49.708	55.1585	47.5045						1	1	1	1	1	1
MAR13055	EX_M01238[e]	EX_M01238[e]			Exchange/demand reactions	74.3901	0.721455	49.6274	150.556	102.334	94.9984	167.206	157.116	45.1493	64.7864	65.1032	45.1121	0.743397	45.1479	88.8755	99.8259		130.413	55.0377	58.6482						0.399	1	1	0.22	0.177	1
MAR13056	EX_M01582[e]	EX_M01582[e]			Exchange/demand reactions	63.618	0.721455	45.1118	93.3825	55.2832	0.734299	83.2033	59.6113	69.1206	75.2049	72.9006	52.5873	50.6522	46.737	64.5366	79.3201		49.708	67.4534	60.3115						1	1	1	1	1	1
MAR13057	EX_M02053[e]	EX_M02053[e]			Exchange/demand reactions	63.618	0.721455	45.1118	93.3825	55.2832	0.734299	83.2033	59.6113	69.1206	75.2049	72.9006	52.5873	50.6522	46.737	64.5366	79.3201		49.708	67.4534	60.3115						1	1	1	1	1	1
MAR13058	EX_M02457[e]	EX_M02457[e]			Exchange/demand reactions	521.526	449.848	457.511	658.625	531.714	517.744	478.882	613.882	573.97	555.558	591.803	547.836	658.193	562.792	649.206	677.487		535.556	567.292	636.92						1	1	0.137	0.241	1	0.841
MAR13059	EX_M02613[e]	EX_M02613[e]			Exchange/demand reactions	135.272	71.2313	120.401	167.488	132.47	75.7406	173.167	123.919	154.546	138.94	130.501	128.367	92.0499	120.031	154.858	156.722		126.324	138.089	130.915						1	1	1	1	1	1
MAR13060	EX_M02745[e]	EX_M02745[e]			Exchange/demand reactions	146.044	71.2313	124.917	224.662	179.521	170.005	257.17	221.423	130.575	128.522	122.704	120.892	42.1411	118.442	179.197	177.228		207.03	125.673	129.252						0.524	1	1	0.281	0.233	1
MAR13061	EX_M03045[e]	EX_M03045[e]			Exchange/demand reactions	63.718	0.821455	45.2118	93.4825	55.3832	0.834299	83.3033	59.7113	69.2206	75.3049	73.0006	52.6873	50.7522	46.837	64.6366	79.4201		49.808	67.5534	60.4115						1	1	1	1	1	1
MAR13062	EX_M03051[e]	EX_M03051[e]			Exchange/demand reactions	367.143	339.38	340.466	409.517	423.669	458.882	380.346	391.205	403.945	434.529	405.859	402.416	489.202	369.346	477.635	466.994		413.525	411.687	450.794						0.519	0.584	0.0398	1	1	0.99
MAR13063	EX_M03153[e]	EX_M03153[e]			Exchange/demand reactions	63.618	0.721455	45.1118	93.3825	55.2832	0.734299	83.2033	59.6113	69.1206	75.2049	72.9006	52.5873	50.6522	46.737	64.5366	79.3201		49.708	67.4534	60.3115						1	1	1	1	1	1
MAR13080	Htmi	Htmi	SLC25A14 or SLC25A27 or UCP1 or UCP2 or UCP3		Transport reactions	1000	1000	1000	1000	1000	1000	1000	1000	1000	1000	1000	1000	1000	1000	1000	1000		1000	1000	1000
MAR10023	MAR10023				Transport reactions	0.586578	0.0128361	0.0100333	0.590551	0.0122481	0.0549323	0.0114976	0.0110535	3.04214	0.0111798	0.0124747	0.0124453	0.512172	0.0137247	0.0130809	0.0126215		0.0224329	0.76956	0.1379						1	1	1	1	1	1
MAR10024	MAR10024				Exchange/demand reactions	0.586578	0.0128361	0.0100333	0.590551	0.0122481	0.0549323	0.0114976	0.0110535	3.04214	0.0111798	0.0124747	0.0124453	0.512172	0.0137247	0.0130809	0.0126215		0.0224329	0.76956	0.1379						1	1	1	1	1	1
MAR10026	MAR10026	Exchange of chenodiol			Exchange/demand reactions	1000	1000	1000	1000	1000	1000	1000	1000	1000	1000	1000	1000	1000	1000	1000	1000		1000	1000	1000
MAR10027	MAR10027	Exchange of LacCer pool			Exchange/demand reactions	1000	1000	1000	919.036	1000	1000	1000	1000	972.146	1000	1000	1000	1000	1000	1000	1000		1000	993.037	1000						1	1	1	1	1	1
MAR10033	MAR10033	Fatty acid pool formation and breakdown			Pool reactions	1000	1000	1000	1000	1000	1000	1000	1000	1000	1000	1000	1000	1000	1000	1000	1000		1000	1000	1000
MAR10036	MAR10036	acyl-CoA pool formation and breakdown			Pool reactions	276.768	300.029	217.007	240.319	276.893	318.934	170.849	266.737	356.738	244.53	320.13	285.879	353.908	320.987	288.14	279.55		258.353	301.819	310.646						1	1	0.844	0.836	1	1
MAR10049	MAR10049	CDP-diacylglycerol-CL pool transport(Cytosol to Mitochondria)			Transport reactions	0	0	0	0	0	0	0	0	0	0	0	0	-0.000257176	0	0	0		0	0	-6.43e-05						1	1	1	1	1	1
MAR10062	MAR10062	Protein pool for biomass reaction			Artificial reactions	3.13086	0.0685124	0.0535526	3.15207	0.0653745	0.293201	0.0613685	0.0589983	16.2374	0.0596722	0.0665839	0.0664268	2.73372	0.0732558	0.0698195	0.0673674		0.119736	4.10753	0.736041						1	1	1	1	1	1
MAR10063	MAR10063	Lipid pool for biomass reaction			Artificial reactions	0.129751	0.00283934	0.00221936	0.13063	0.00270929	0.012151	0.00254327	0.00244504	0.672922	0.00247297	0.00275941	0.0027529	0.113293	0.00303591	0.0028935	0.00279188		0.00496216	0.170227	0.0305035						1	1	1	1	1	1
MAR10064	MAR10064	Small metabolite pool for biomass reaction			Artificial reactions	0.28361	0.00620623	0.00485108	0.285531	0.00592198	0.0265598	0.0055591	0.00534439	1.47088	0.00540543	0.00603154	0.0060173	0.247635	0.00663591	0.00632463	0.00610251		0.0108463	0.372082	0.0666746						1	1	1	1	1	1
MAR10065	MAR10065	Cofactors and vitamins pool for biomass reaction			Artificial reactions	0.000703894	1.54e-05	1.2e-05	0.000708661	1.47e-05	6.59e-05	1.38e-05	1.33e-05	0.00365057	1.34e-05	1.5e-05	1.49e-05	0.000614607	1.65e-05	1.57e-05	1.51e-05		2.69e-05	0.000923473	0.00016548						1	1	1	1	1	1
MAR13082	MAR13082	Generic human cell biomass reaction			Artificial reactions	0.586578	0.0128361	0.0100333	0.590551	0.0122481	0.0549323	0.0114976	0.0110535	3.04214	0.0111798	0.0124747	0.0124453	0.512172	0.0137247	0.0130809	0.0126215		0.0224329	0.76956	0.1379						1	1	1	1	1	1
MAR10066	MAR10066	20alpha-Hydroxy-4-pregnen-3-one:NAD+ 20-oxidoreductase	AKR1C1		Steroid metabolism	1000	1000	1000	1000	1000	1000	1000	1000	1000	1000	1000	1000	1000	1000	1000	1000		1000	1000	1000
MAR10067	MAR10067		IPMK		Inositol phosphate metabolism	1000	1000	1000	1000	1000	1000	1000	1000	1000	1000	1000	1000	1000	1000	1000	1000		1000	1000	1000
MAR13086	MAR13086		AAAS and AHCTF1 and DDX19B and GLE1 and NDC1 and NUP107 and NUP133 and NUP153 and NUP155 and NUP160 and NUP188 and NUP205 and NUP210 and NUP214 and NUP35 and NUP37 and NUP42 and NUP43 and NUP50 and NUP54 and NUP58 and NUP62 and NUP85 and NUP88 and NUP93 and NUP98 and POM121 and RAE1 and RANBP2 and SEC13 and SEH1L and TPR		Transport reactions	67.2059	0.00144277	0.00112774	34.2869	0.00137669	40.2916	0.00129233	0.00124242	64.017	0.00125661	0.00140216	0.00139885	85.9539	0.00154266	0.0014703	0.00141866		10.0739	16.0053	21.4896						1	1	1	1	1	1
MAR13087	MAR13087		ACOD1		C5-branched dibasic acid metabolism	103.118	0.00144277	124.286	83.2095	138.742	164.156	50.0268	112.441	205.359	144.053	138.944	0.00139885	184.739	110.326	160.893	129.253	77.6538	116.342	122.089	146.303		0.577126	0.646116	0.905197		1	1	0.759	1	1	1
MAR20016	MAR20016	MAR20016	ALDH3A2 or ALDH3B2		Fatty acid metabolism	99.2776	108.559	145.907	153.71	84.8478	108.996	139.64	153.2	169.603	243.564	203.486	185.054	194.61	135.28	209.936	196.025	126.863	121.671	200.427	183.963		-0.0598082	0.655652	0.532632		1	0.0329	0.134	0.0859	0.0212	1
MAR20044	MAR20044	MAR20044	ADH5		Isolated	1960.05	2269.11	1515.69	1425.09	2077.39	2095.3	2006.53	1878.83	2150.46	1742.5	1930.76	1974.89	2391.44	1971.41	1965.04	1863.64	1792.49	2014.51	1949.65	2047.88		0.16838	0.121189	0.19207		1	1	1	1	1	1
MAR20069	MAR20069	MAR20069	DLAT and PDHA1 and PDHB		Glycolysis / Gluconeogenesis	3.10237	2.03741	26.2651	62.8403	0.00200079	104.694	83.88	60.5937	59.0432	72.3414	7.92282	62.3627	15.1651	15.7931	15.7965	15.7989	23.5613	62.2925	50.4175	15.6384		1.36565	1.06587	-0.561873		0.58	1	1	0.304	1	0.789
MAR20110	MAR20110	MAR20110	FAHD1		Miscellaneous	53.3283	65.294	65.0235	66.3269	68.366	75.8846	62.5222	40.0174	55.7318	72.9183	82.1154	0.00139885	107.418	65.7636	88.2373	70.3147	62.4932	61.6976	52.6917	82.9334		-0.0181918	-0.241901	0.402644		1	1	1	1	1	0.476
MAR20111	MAR20111	MAR20111	CLYBL		Miscellaneous	3.10237	2.03741	26.2651	114.295	0.00200015	164.168	87.8971	113.683	59.0432	72.3414	7.92282	62.3627	15.1651	15.7931	15.7965	15.7989	36.425	91.4376	50.4175	15.6384		1.30448	0.458258	-1.16949		0.689	1	1	0.223	1	1
MAR20112	MAR20112	MAR20112	ACACB		Fatty acid biosynthesis (even-chain)	914.928	1000	986.364	866.46	939.308	908.716	806.782	872.726	1000	1000	1000	1000	891.028	849.69	820.817	792.387	941.938	881.883	1000	838.481		-0.0949407	0.0862074	-0.167666		0.586	0.648	0.0558	1	0.0248	0.00247
MAR20114	MAR20114	MAR20014	ACOX1 or ACOX3 or PIPOX		Miscellaneous	205.594	295.556	202.532	185.358	242.971	271.267	190.415	219.571	289.414	220.093	239.124	249.186	380.743	321.615	279.35	242.645	222.26	231.056	249.454	306.088		0.0557479	0.165822	0.459929		1	1	0.128	0.213	1	0.594
MAR20115	MAR20115	MAR20115	SLC25A17		Transport reactions	1000	1000	1000	1000	1000	1000	1000	1000	1000	1000	1000	1000	1000	1000	1000	1000	1000	1000	1000	1000		0	0	0
MAR20116	MAR20116	MAR20116	SLC25A17		Transport reactions	1000	1000	1000	1000	1000	1000	1000	1000	1000	1000	1000	1000	1000	1000	1000	1000	1000	1000	1000	1000		0	0	0
MAR20117	MAR20117	MAR20117	NUDT12		Riboflavin metabolism	221.795	26.2518	26.2663	169.732	201.141	261.554	244.369	217.152	324.121	350.35	307.761	286.253	332.895	276.071	15.795	293.899	111.011	231.054	317.121	229.665		1.05082	1.50593	1.04215		0.502	0.0426	0.521	1	1	1
MAR20118	MAR20118	MAR20118	SLC25A17		Transport reactions	1000	1000	1000	1000	1000	1000	1000	1000	1000	1000	1000	1000	1000	1000	1000	1000	1000	1000	1000	1000		0	0	0
MAR20119	MAR20119	MAR20119	SLC25A17		Transport reactions	1000	1000	1000	1000	1000	1000	1000	1000	1000	1000	1000	1000	1000	1000	1000	1000	1000	1000	1000	1000		0	0	0
MAR20120	MAR20120	MAR20120	SLC25A17		Transport reactions	1000	1000	1000	1000	1000	1000	1000	1000	1000	1000	1000	1000	1000	1000	1000	1000	1000	1000	1000	1000		0	0	0
MAR20121	MAR20121	MAR20121	SLC25A17		Transport reactions	1000	1000	1000	1000	1000	1000	1000	1000	1000	1000	1000	1000	1000	1000	1000	1000	1000	1000	1000	1000		0	0	0
MAR20122	MAR20122	MAR20122	SLC25A17		Transport reactions	1000	1000	1000	1000	1000	1000	1000	1000	1000	1000	1000	1000	1000	1000	1000	1000	1000	1000	1000	1000		0	0	0
MAR20123	MAR20123	MAR20123	SLC25A17		Transport reactions	1000	1000	1000	1000	1000	1000	1000	1000	1000	1000	1000	1000	1000	1000	1000	1000	1000	1000	1000	1000		0	0	0
MAR20124	MAR20124	MAR20124	SLC25A17		Transport reactions	1000	1000	1000	1000	1000	1000	1000	1000	1000	1000	1000	1000	1000	1000	1000	1000	1000	1000	1000	1000		0	0	0
MAR20125	MAR20125	MAR20125	SLC25A17		Transport reactions	1000	1000	1000	1000	1000	1000	1000	1000	1000	1000	1000	1000	1000	1000	1000	1000	1000	1000	1000	1000		0	0	0
MAR20126	MAR20126	MAR20126	SLC25A17		Transport reactions	1000	1000	1000	1000	1000	1000	1000	1000	1000	1000	1000	1000	1000	1000	1000	1000	1000	1000	1000	1000		0	0	0
MAR20127	MAR20127	MAR20127	SLC25A17		Transport reactions	1000	1000	1000	1000	1000	1000	1000	1000	1000	1000	1000	1000	1000	1000	1000	1000	1000	1000	1000	1000		0	0	0
MAR20128	MAR20128	MAR20128	SLC25A17		Transport reactions	1000	1000	1000	1000	1000	1000	1000	1000	1000	1000	1000	1000	1000	1000	1000	1000	1000	1000	1000	1000		0	0	0
MAR20129	MAR20129	MAR20129	SLC25A17		Transport reactions	1000	1000	1000	1000	1000	1000	1000	1000	1000	1000	1000	1000	1000	1000	1000	1000	1000	1000	1000	1000		0	0	0
MAR20130	MAR20130	MAR20130	SLC25A17		Transport reactions	1000	1000	1000	1000	1000	1000	1000	1000	1000	1000	1000	1000	1000	1000	1000	1000	1000	1000	1000	1000		0	0	0
MAR20131	MAR20131	MAR20131	SLC25A17		Transport reactions	1000	1000	1000	1000	1000	1000	1000	1000	1000	1000	1000	1000	1000	1000	1000	1000	1000	1000	1000	1000		0	0	0
MAR20132	MAR20132	MAR20132	SLC25A36		Transport reactions	1000	1000	1000	1000	1000	1000	1000	1000	1000	1000	1000	1000	1000	1000	1000	1000	1000	1000	1000	1000		0	0	0
MAR20133	MAR20133	MAR20133	SLC25A36		Transport reactions	514.981	132.834	381.898	306.708	466.319	365.197	279.354	296.837	474.531	390.479	383.405	345.715	249.056	488.648	475.263	432.254	334.105	351.927	398.533	411.305		0.0747543	0.2537	0.299099		1	1	1	1	1	1
MAR20134	MAR20134	MAR20134	SLC25A36		Transport reactions	1000	1000	1000	1000	1000	1000	1000	1000	1000	1000	1000	1000	1000	1000	1000	1000	1000	1000	1000	1000		0	0	0
MAR20135	MAR20135	MAR20135	SLC25A36		Transport reactions	1000	1000	1000	1000	1000	1000	1000	1000	1000	1000	1000	1000	1000	1000	1000	1000	1000	1000	1000	1000		0	0	0
MAR20136	MAR20136	MAR20136	SLC25A36		Transport reactions	352.601	287.794	261.381	282.1	365.164	342.134	242.779	348.486	387.384	310.404	364.222	377.575	420.695	366.44	350.139	364.499	295.969	324.641	359.896	375.443		0.13297	0.281272	0.34212		1	0.29	0.109	0.637	1	1
MAR20137	MAR20137	MAR20137	SLC25A36		Transport reactions	1000	1000	1000	1000	1000	1000	1000	1000	1000	1000	1000	1000	1000	1000	1000	1000	1000	1000	1000	1000		0	0	0
MAR20138	MAR20138	MAR20138	SLC25A36		Transport reactions	1000	1000	1000	1000	1000	1000	1000	1000	1000	1000	1000	1000	1000	1000	1000	1000	1000	1000	1000	1000		0	0	0
MAR20139	MAR20139	MAR20139	SLC25A36		Transport reactions	406.25	269.341	304.789	332.878	419.229	332.36	318.563	376.916	401.206	375.161	325.279	354.948	427.378	382.551	402.594	392.576	328.314	361.767	364.149	401.275		0.139579	0.149018	0.288716		1	1	0.17	1	1	1
MAR20140	MAR20140	MAR20140	SLC25A36		Transport reactions	1000	1000	1000	1000	1000	1000	1000	1000	1000	1000	1000	1000	1000	1000	1000	1000	1000	1000	1000	1000		0	0	0
MAR20141	MAR20141	MAR20141	SLC25A36		Transport reactions	1000	1000	1000	1000	1000	1000	1000	1000	1000	1000	1000	1000	1000	1000	1000	1000	1000	1000	1000	1000		0	0	0
MAR20142	MAR20142	MAR20142	SLC25A36		Transport reactions	642.404	438.67	432.816	499.702	635.262	505.437	446.794	568.394	677.753	556.226	492.055	588.694	734.661	564.31	608.117	632.713	503.398	538.972	578.682	634.951		0.098322	0.2007	0.334353		1	1	0.263	0.757	1	1
MAR20143	MAR20143	MAR20143	SLC25A36		Transport reactions	1000	1000	1000	1000	1000	1000	1000	1000	1000	1000	1000	1000	1000	1000	1000	1000	1000	1000	1000	1000		0	0	0
MAR20144	MAR20144	MAR20144	SLC25A36		Transport reactions	1000	1000	1000	1000	1000	1000	1000	1000	1000	1000	1000	1000	1000	1000	1000	1000	1000	1000	1000	1000		0	0	0
MAR20146	MAR20146	MAR20146	SLC25A33 or SLC25A36		Transport reactions	1000	1000	1000	1000	1000	1000	1000	1000	1000	1000	1000	1000	1000	1000	1000	1000	1000	1000	1000	1000		0	0	0
MAR20147	MAR20147	MAR20147	SLC25A36		Transport reactions	1000	1000	1000	1000	1000	1000	1000	1000	1000	1000	1000	1000	1000	1000	1000	1000	1000	1000	1000	1000		0	0	0
MAR20148	MAR20148	MAR20148	SLC25A36		Transport reactions	330.577	0.00144277	224.355	139.068	287.99	205.859	107.703	142.708	245.251	219.211	232.056	176.171	0.00183307	326.245	265.397	214.334	173.5	186.065	218.172	201.494		0.100311	0.328835	0.214652		1	1	1	1	1	1
MAR20149	MAR20149	MAR20149	SLC25A36		Transport reactions	1000	1000	1000	1000	1000	1000	1000	1000	1000	1000	1000	1000	1000	1000	1000	1000	1000	1000	1000	1000		0	0	0
MAR20150	MAR20150	MAR20150	SLC25A36		Transport reactions	656.109	392.865	619.394	843.621	692.258	669.473	762.308	731.14	681.071	705.164	514.35	633.355	460.205	760.404	844.479	792.245	627.998	713.795	633.485	714.333		0.184475	0.0125316	0.185561		1	1	1	1	1	1
MAR20151	MAR20151	MAR20151	SLC25A36		Transport reactions	457.464	537.009	501.549	433.23	469.654	454.358	413.196	436.363	646.981	762.324	766.429	762.218	445.514	424.845	410.408	396.194	482.313	443.393	734.488	419.24		-0.121123	0.605744	-0.201743		1	8.4e-06	0.288	1	1.81e-06	7.6e-07
MAR20152	MAR20152	MAR20152	SLC25A33		Transport reactions	1000	1000	1000	1000	1000	1000	1000	1000	1000	1000	1000	1000	1000	1000	1000	1000	1000	1000	1000	1000		0	0	0
MAR20153	MAR20153	MAR20153	SLC25A33		Transport reactions	1000	1000	1000	1000	1000	1000	1000	1000	1000	1000	1000	1000	1000	1000	1000	1000	1000	1000	1000	1000		0	0	0
MAR20154	MAR20154	MAR20154	SLC25A33		Transport reactions	1000	1000	1000	1000	1000	1000	1000	1000	1000	1000	1000	1000	1000	1000	1000	1000	1000	1000	1000	1000		0	0	0
MAR20155	MAR20155	MAR20155	SLC25A33		Transport reactions	1000	1000	1000	1000	1000	1000	1000	1000	1000	1000	1000	1000	1000	1000	1000	1000	1000	1000	1000	1000		0	0	0
MAR20156	MAR20156	MAR20156	SLC25A33		Transport reactions	1000	1000	1000	1000	1000	1000	1000	1000	1000	1000	1000	1000	1000	1000	1000	1000	1000	1000	1000	1000		0	0	0
MAR20157	MAR20157	MAR20157	SLC25A33		Transport reactions	1000	1000	1000	1000	1000	1000	1000	1000	1000	1000	1000	1000	1000	1000	1000	1000	1000	1000	1000	1000		0	0	0
MAR20158	MAR20158	MAR20158	SLC25A33		Transport reactions	1000	1000	1000	1000	1000	1000	1000	1000	1000	1000	1000	1000	1000	1000	1000	1000	1000	1000	1000	1000		0	0	0
MAR20159	MAR20159	MAR20159	SLC25A33		Transport reactions	1000	1000	1000	1000	1000	1000	1000	1000	1000	1000	1000	1000	1000	1000	1000	1000	1000	1000	1000	1000		0	0	0
MAR20160	MAR20160	MAR20160	SLC25A33		Transport reactions	1000	1000	1000	1000	1000	1000	1000	1000	1000	1000	1000	1000	1000	1000	1000	1000	1000	1000	1000	1000		0	0	0
MAR20161	MAR20161	MAR20161	SLC25A33		Transport reactions	1000	1000	1000	1000	1000	1000	1000	1000	1000	1000	1000	1000	1000	1000	1000	1000	1000	1000	1000	1000		0	0	0
MAR20162	MAR20162	MAR20162	SLC25A33		Transport reactions	1000	1000	1000	1000	1000	1000	1000	1000	1000	1000	1000	1000	1000	1000	1000	1000	1000	1000	1000	1000		0	0	0
MAR20163	MAR20163	MAR20163	SLC25A33		Transport reactions	1000	1000	1000	1000	1000	1000	1000	1000	1000	1000	1000	1000	1000	1000	1000	1000	1000	1000	1000	1000		0	0	0
MAR20164	MAR20164	MAR20164	SLC25A33 or SLC25A36		Transport reactions	1000	1000	1000	1000	1000	1000	1000	1000	1000	1000	1000	1000	1000	1000	1000	1000	1000	1000	1000	1000		0	0	0
MAR20165	MAR20165	MAR20165	SLC25A33 or SLC25A36		Transport reactions	1000	1000	1000	1000	1000	1000	1000	1000	1000	1000	1000	1000	1000	1000	1000	1000	1000	1000	1000	1000		0	0	0
MAR20166	MAR20166	MAR20166	SLC25A33 or SLC25A36		Transport reactions	1000	1000	1000	1000	1000	1000	1000	1000	1000	1000	1000	1000	1000	1000	1000	1000	1000	1000	1000	1000		0	0	0
MAR20167	MAR20167	MAR20167	DHODH		Miscellaneous	0.499924	0.507957	0.507962	0.499906	-1.51e-06	-1.51e-06	-1.51e-06	-1.51e-06	0.495922	0.50796	0.507958	0.507958	0.141458	0.141676	0.141678	0.141678	0.503937	-1.51e-06	0.504949	0.141623		-0.588747	0.000970422	-0.397659		2.14e-21	1	1.12e-19	8.62e-15	2.09e-21	1.08e-19
MAR20170	MAR20170	Octanoyl-CoA hydrolase	ACOT7		Acyl-CoA hydrolysis	81.6915	118.705	104.77	118.62	98.9037	180.103	125.606	126.518	208.14	236.336	241.015	198.699	156.162	122.527	130.599	115.488	105.947	132.783	221.048	131.194		0.322999	1.05398	0.305764		0.795	9.6e-05	0.929	1	0.00111	0.000954
MAR20171	MAR20171	Decanoyl-CoA hydrolase	ACOT7		Acyl-CoA hydrolysis	2.63228	26.2504	26.2651	2.63215	0.000529012	0.000529012	0.000529012	0.000529301	65.4564	100.145	100.138	60.2349	15.1489	15.79	15.7936	15.7961	14.445	0.000529084	81.4937	15.6321		-3.9483	2.41715	0.106836		0.817	4.88e-05	1	0.657	6.54e-06	5.83e-05
MAR20172	MAR20172	Undecanoyl-CoA hydrolase	ACOT7		Acyl-CoA hydrolysis	2.63228	26.2504	26.2651	2.63215	0.000529012	0.000529012	0.000529012	0.000529301	65.4564	100.145	100.138	60.2349	15.1489	15.79	15.7936	15.7961	14.445	0.000529084	81.4937	15.6321		-3.9483	2.41715	0.106836		0.817	4.88e-05	1	0.657	6.54e-06	5.83e-05
MAR20173	MAR20173		DHTKD1 or OGDH		Lysine metabolism	1.55119	1.0187	13.1326	57.1475	0.00100039	93.8988	64.5699	56.8416	29.5216	36.1707	3.96141	31.1813	7.58254	7.89654	7.89823	7.89944	18.2125	53.8278	25.2088	7.81919		1.51286	0.448004	-1.12333		0.389	1	1	0.133	0.77	1
MAR20177	MAR20177		BCKDHA and BCKDHB and DBT		Propanoate metabolism	3.10237	2.03741	26.2651	66.7679	0.00200079	62.2881	71.1877	50.9598	59.0432	65.3959	7.92282	55.1825	15.1651	15.7931	15.7965	15.7989	24.5432	46.1094	46.8861	15.6384		0.883076	0.906667	-0.618425		1	1	1	0.709	1	0.66
MAR20178	MAR20178		DBT		Propanoate metabolism	3.10237	2.03741	26.2651	66.7679	0.00200079	62.2881	71.1877	50.9598	59.0432	65.3959	7.92282	55.1825	15.1651	15.7931	15.7965	15.7989	24.5432	46.1094	46.8861	15.6384		0.883076	0.906667	-0.618425		1	1	1	0.709	1	0.66
MAR20181	MAR20181	Antiport of thiamine-diphosphate and thiamine-phosphate	SLC25A19		Transport reactions	51.347	0.00144277	51.9653	81.7761	48.7557	55.0663	68.2027	62.3111	50.1723	61.4246	33.4915	40.741	0.00183307	70.3035	76.3069	67.8721	46.2725	58.5839	46.4573	53.6211		0.333923	0.00563092	0.208457		1	1	1	1	1	1
MAR20182	MAR20182	Antiport of thiamine-phosphate and dATP	SLC25A19		Transport reactions	51.347	0.00144277	51.9653	81.7761	48.7557	55.0663	68.2027	62.3111	50.1723	61.4246	33.4915	40.741	0.00183307	70.3035	76.3069	67.8721	46.2725	58.5839	46.4573	53.6211		0.333923	0.00563092	0.208457		1	1	1	1	1	1
MAR20183	MAR20183	Antiport of thiamine-diphosphate and dATP	SLC25A19		Transport reactions	51.347	0.00144277	51.9653	81.7761	48.7557	55.0663	68.2027	62.3111	50.1723	61.4246	33.4915	40.741	0.00183307	70.3035	76.3069	67.8721	46.2725	58.5839	46.4573	53.6211		0.333923	0.00563092	0.208457		1	1	1	1	1	1

### Sheet: 13CMFA fluxes
Fluxes estimated by 13C MFA, used to constrain RPMI8402 metabolic model
Reactions	DMSO	Sertra	CFZ	Combination
HEX1	28.6356	46.7783	46.7783	7.90325
PGI	27.6205	-93.5058	46.7783	7.62009
PFK	27.6205	1e-07	46.1016	7.62009
FBA	27.6	1.08e-07	46.1016	7.62009
TPI	27.5	-0.00274428	45.9919	7.5895
GAPD	55.1314	46.7502	91.7552	15.2096
PGK	55.1314	46.7502	91.7552	15.2096
PGM	51	46.6464	86.1931	14.0676
ENO	51	46.6464	86.1931	14.0676
PYK	51	46.6464	86.1931	14.0676
PCm	263	1.71867	569.913	0.688921
G3PD1i	0.109644	0.00274436	0.109644	0.0305852
LDH_L	10.5822	46.6464	101.792	14.8002
LDH_Lm	8.53	0.108355	84.8228	2.61735
LACLtpsm	-8.535	-0.108355	-84.8228	-2.61735
PYRtpsm	40.4146	-1.86e-13	-15.5993	-0.732645
G6PDH2i	1.02	140.284	1e-07	0.28316
PGL	1.02	140.284	1e-07	0.28316
GND	1.01509	140.284	1e-07	0.28316
RPE	-1.04e-10	93.5058	-0.676724	-2.32e-08
RPI	1.01509	46.7783	0.676724	0.28316
TALA	-9.44e-09	46.7529	-0.338362	-9.44e-09
TKThalf	-2.57e-08	93.5058	-0.676724	-2.53e-08
TKT1h	-1.46e-08	46.7529	-0.338362	-1.2e-08
TKT2h	1.68e-09	46.7529	-0.338362	-1.14e-08
ACITL	0.00253321	0.106301	5.33e-08	1.09e-05
CITtm	0.00253	0.106301	5.33e-08	1.09e-05
MALtm	75.2	0.230223	40.4992	2.63293
PDHm	67.7135	0.233431	165.3	1.85769
ACONTam	66.3155	0.10287	165.3	1.85768
ACONTbm	66.3	0.10287	165.3	1.85768
AKGDHm	2.03e-07	0.04429	3.66e-07	3.8113
CSm	2.33	109.171	165.3	185.769
FUMm	2.54e-07	0.04429	3.66e-07	3.8113
ICDHxm	59.6	0.0873272	28.786	1.30499
ICDHyi	9.21e-08	1.15e-07	136.514	0.552685
ICDHyim	6.75	0.015543	1e-07	1e-07
MDHm	-118.934	-1.31067	-359.502	4.63658
ME1m	194.132	1.58516	400.001	1.10945
ME2m	1e-07	2.66e-05	0.00114937	0.698197
SUCDq9m	2.24e-07	0.04429	3.66e-07	3.8113
SUCOASm	2.44e-07	0.04429	3.66e-07	3.8113
NADHcplxIm	197	0.747889	363.477	13.7382
FECRq9m	198	0.804894	363.985	17.6912
FECOORm	197.729	0.804894	363.985	17.6912
ATPSm	142.106	0.560721	256.295	12.8927
Htm	533.632	2.1056	962.43	48.4142
PPA	75.8246	1.25677	40.4833	1e-07
PPAm	1.35e-07	9.97e-08	55.4161	14.8358
PItpsm	107	1e-07	1e-07	10.433
ADPATPtm	107	3.11e-07	110.832	40.1046
PPItm	1.42e-07	9.57e-08	55.4161	14.8358
MDH	-48.8	-0.210096	4.37484	-1.57939
FUM	26.4137	0.0201264	44.874	1.05354
PGCD	4.13461	0.103791	5.56201	1.14201
PSERT	4.13461	0.103791	5.56201	1.14201
PSP_L	4.13461	0.103791	5.56201	1.14201
GHMT2r	1.06949	0.0267687	1.06949	0.298336
GHMT2rm	9.11e-09	0.00117177	1.57173	3.13e-07
GLYCLm	-2.3e-08	-0.00117177	-1.57173	-3.06e-07
DHFRi	0.0553	0.00138359	0.0552797	0.0154204
MTHFD	1.01	0.0253851	1.01421	0.282916
MTHFC	1.01421	0.0253851	1.01421	0.282916
GLYtm	2.16e-09	-0.00234355	-3.14345	-6.32e-07
SERtm	8.13e-09	0.00117177	1.57173	3.16e-07
GLUDxm	-13.8	0.00117174	45.6417	-1.59917
GLUNm	39.4	1.36e-07	1e-07	2.42841
GLUtm	-56.7	-0.0507982	-175.237	-9.56e-06
GLNtm	39.4036	1e-07	1e-07	2.42841
AKGtm	-44.6	-4.28e-06	146.451	0.11531
ALATA_Lm	-88.1	-0.258564	-265.988	1.14575
ALAtm	-88.0758	-0.258564	-265.988	1.14575
ASPTA	48.7818	0.103795	-4.37484	1.57938
ASPTAm	-78.2	-0.198831	-45.111	-3.46781
ASPtm	78.192	0.198831	45.111	3.46781
GLU5Km	4.37834	0.00777785	4.34e-05	0.0374026
G5SDym	4.37834	0.00777785	4.34e-05	0.0374026
G5SADrm	2.36881	0.00779171	0.00110603	0.660795
P5CRm	2.37	0.00779172	0.00110603	0.660795
PROtm	2.37	0.00779173	0.00110603	0.660795
ORNTAm	-2.01	1.39e-05	0.00106259	0.623392
OCBTm	25.6	1.2e-07	44.0699	0.829235
CITRtm	25.6	1.36e-07	44.0699	0.829235
ARGSS	25.6	1.26e-07	44.0699	0.829235
ARGSL	25.6	1.46e-07	44.0699	0.829235
ADK1	75.1	1.23741	95.1259	14.6201
ADSL1r	0.296997	0.00743369	0.296997	0.0828479
ADSL2i	0.507105	0.0126925	0.507105	0.141458
ADSS	0.296997	0.00743366	0.296997	0.0828479
AICART	0.507105	0.0126925	0.507105	0.141458
AIRC1	0.507105	0.0126925	0.507105	0.141458
GARFT	0.507105	0.0126926	0.507105	0.141458
GK1	9.49e-08	0.00485247	0.192141	0.0249813
GK2	0.210108	0.000406379	0.0179667	0.0336285
GLUPRT	0.507105	0.0126926	0.507105	0.141458
GMPS2	0.21	0.00525885	0.210108	0.0586099
IMPC	0.507105	0.0126925	0.507105	0.141458
IMPD	0.210108	0.00525885	0.210108	0.0586099
NDPK1	0.465742	0.0116573	0.465742	0.12992
NDPK2	0.452701	0.0113309	0.452701	0.126282
NDPK4	0.0552796	0.00138362	0.0552797	0.0154203
NDPK5	0.0413629	0.00103526	0.0413629	0.0115382
NDPK6	0.0552797	0.00138363	0.0552797	0.0154204
NDPK7	0.0413635	0.00103532	0.0413636	0.0115384
NDPK8	0.265387	0.00179	0.0732464	0.0490489
NTP5	0.0413635	0.00103532	0.0413636	0.0115384
PRAGSi	0.507105	0.0126926	0.507105	0.141458
PRAIS	0.507105	0.0126925	0.507105	0.141458
PRASCSi	0.507105	0.0126925	0.507105	0.141458
PRFGS	0.507105	0.0126925	0.507105	0.141458
PRPPS	1.01509	0.0254071	1.01509	0.28316
RNDR1	0.0552797	0.00138362	0.0552797	0.0154204
RNDR3	0.0413635	0.00103532	0.0413636	0.0115384
TRDR	0.193286	0.0048378	0.193286	0.0539174
ASPCT	0.507981	0.0127145	0.507981	0.141702
CBPS	0.507981	0.0127145	0.507981	0.141702
CTPS2	0.209835	0.00525209	0.209835	0.0585339
DHORDq9	0.507981	0.0127145	0.507981	0.141702
DHORTS	0.507981	0.0127145	0.507981	0.141702
DTMPK	0.0552796	0.00138362	0.0552797	0.0154204
DUTPDP	0.0552796	0.00138361	0.0552797	0.0154204
OMPDC	0.507981	0.0127145	0.507981	0.141702
ORPT	0.507981	0.0127145	0.507981	0.141702
RNDR2	0.0413628	0.00103525	0.0413629	0.0115382
RNDR4	0.0552797	0.00138362	0.0552797	0.0154204
TMDS	0.0552796	0.0013836	0.0552797	0.0154204
UMPK	0.507981	0.0127145	0.507981	0.141702
HCO3E	1.90589	0.143275	0.508225	0.141713
HCO3Em	263	1.71867	569.913	0.688921
ASNS1	0.00350396	1e-07	1.61789	1e-07
ATPM	1.04e-07	43.7652	0.0019849	23.0432
EX_glc__D_e	28.6356	46.7783	46.7783	7.90325
GLCt_e	28.6	46.7783	46.7783	7.90325
EX_lac__L_e	2.0472	46.538	16.9697	12.1829
LACLtps_e	2.0472	46.538	16.9697	12.1829
EX_o2_e	98.8644	140.566	250.632	9.51187
O2t_e	98.8644	140.566	250.632	9.51187
O2tm	98.8644	0.402447	181.992	8.84559
EX_h2o_e	162.042	141.885	338.964	22.0455
H2Ot_e	162	141.885	338.964	22.0455
EX_h_e	32.7	45.6055	95.3158	-1.2e-08
Ht_e	31.7	-0.904385	79.4708	-11.8691
EXo2_e	39.6154	140.517	114.54	7.95785
CO2t_e	39.6154	140.517	114.54	7.95785
EX_pi_e	1.12473	0.0281514	1.12473	0.313745
PItps_e	1.12473	0.0281513	1.12473	0.313745
EX_ala__L_e	92.1832	0.361369	270.096	1e-07
ALAt_e	92.1832	0.361369	270.096	1.02e-07
EX_asp__L_e	1.04e-07	-3.4e-06	0.000940678	1.01e-07
ASPt_e	9.78e-08	-3.39e-06	0.000940678	1e-07
EX_gln__L_e	43.1	0.0931084	5.33783	3.46609
GLNt_e	43.1	0.0931083	5.33783	3.46609
EX_glu__L_e	99.7764	0.0115575	165.35	2.72e-08
GLUt_e	99.7764	0.0115575	165.35	2.96e-08
EX_gly_e	3.14345	0.0763356	1e-07	0.87687
GLYt_e	3.14345	0.0763355	1e-07	0.87687
EX_pro__L_e	1.03e-07	0.0514984	2.3677	-1.17e-05
PROt_e	1.01e-07	0.0514984	2.3677	-1.17e-05
EX_ser__L_e	9.99e-08	0.000867896	0.144327	0.0113501
SERt_e	1.05e-07	0.000867899	0.144327	0.0113501
CO2tm	-39.1	-0.245929	21.4672	-7.26347
H2Otm	245.435	0.522712	254.102	34.1779
EXmet__L_e	1.11	0.0278977	1.11459	0.310918
METt_e	1.11459	0.0278977	1.11459	0.310918
EX_val__L_e	3.23259	0.0809102	3.23259	0.901737
VALt_e	3.23259	0.0809101	3.23259	0.901737
EX_phe__L_e	1.51647	0.0379565	1.51647	0.423022
PHEt_e	1.51647	0.0379565	1.51647	0.423022
EX_ile__L_e	2.41841	0.0605315	2.41841	0.674619
ILEt_e	2.41841	0.0605315	2.41841	0.674619
EX_thr__L_e	2.53821	0.0635301	2.53821	0.708037
THRt_e	2.53821	0.0635301	2.53821	0.708037
EX_leu__L_e	3.82943	0.0958486	3.82943	1.06822
LEUt_e	3.82943	0.0958486	3.82943	1.06822
EX_arg__L_e	0.888508	0.0725502	2.8991	1.4318
ARGt_e	0.888508	0.0725502	2.8991	1.4318
EX_lys__L_e	4.63569	0.116029	4.63569	1.29313
LYSt_e	4.63569	0.116029	4.63569	1.29313
EX_asn__L_e	1.61441	0.0404954	2.71e-05	0.451319
ASNt_e	1.61441	0.0404954	2.71e-05	0.451319
EXys__L_e	0.564	0.0141136	0.563877	0.157294
CYSt_e	0.564	0.0141136	0.563877	0.157294
EX_his__L_e	0.89654	0.0224399	0.89654	0.250091
HISt_e	0.89654	0.0224399	0.89654	0.250091
EX_trp__L_e	0.344656	0.00862653	0.344656	0.0961424
TRPt_e	0.344656	0.00862655	0.344656	0.0961424
EX_tyr__L_e	1.28954	0.0322765	1.28954	0.359719
TYRt_e	1.28954	0.0322765	1.28954	0.359719
BIOMASS	0.664507	0.0166323	0.664507	0.185365
ARGN	23.6001	1.4e-05	44.071	1.45263
CBPS2m	25.6	1e-07	44.0699	0.829235
ORNtm	23.6	1.4e-05	44.071	1.45263
UREAt_e	23.6	1.4e-05	44.071	1.45263
EX_urea_e	23.6	1.4e-05	44.071	1.45263
ICITtm	1e-07	1e-07	136.514	0.552685
ACCOAtm	1.4	0.0242593	0.000243606	1.04e-07
SK_accoa	1.39791	0.13056	0.000243659	1.1e-05
O2USE1	9.95e-08	140.163	68.6395	0.66628
NADPHBAL	1.93e-07	280.326	137.279	1.33256
COAtm	1.39538	0.0242593	0.000243606	9.92e-08
DIL_3pg1	94.272	96.038	94.5109	96.1448
DIL_3pg_i1	5.73	3.96201	5.48914	3.8552
DIL_3pg_d1	100	100	100	100
DIL_13dpg1	85.4592	98.3298	89.1044	96.8528
DIL_13dpg_i1	14.5408	1.67022	10.8956	3.14724
DIL_13dpg_d1	100	100	100	100
DIL_g3p1	96.6	92.0951	94.7619	96.5852
DIL_g3p_i1	3.36	7.90495	5.23814	3.41482
DIL_g3p_d1	100	100	100	100
DIL_dhap1	97.9948	98.9788	98.5206	99.2252
DIL_dhap_i1	2.00515	1.0212	1.47941	0.774777
DIL_dhap_d1	100	100	100	100
DIL_glyc3p1	9.90594	9.90533	9.032	9.21053
DIL_glyc3p_i1	90.0941	90.0947	90.968	90.7895
DIL_glyc3p_d1	100	100	100	100
DIL_fdp1	94.4733	95.4622	94.2575	96.9949
DIL_fdp_i1	5.52669	4.5378	5.74253	3.00506
DIL_fdp_d1	100	100	100	100
DIL_g6p1	54.6247	47.0394	55.9827	52.9221
DIL_g6p_i1	45.3753	52.9606	44.0173	47.0779
DIL_g6p_d1	100	100	100	100
DIL_glc__D1	22.8729	32.1051	23.1225	39.3499
DIL_glc__D_i1	77.1271	67.8949	76.8775	60.6501
DIL_glc__D_d1	100	100	100	100
DIL_lac__L1	30.772	33.1718	100	100
DIL_lac__Lm1	69.228	66.8282	9.98e-08	1.75e-05
DIL_lac__L_i1	1e-07	1e-07	1e-07	1e-07
DIL_lac__L_d1	100	100	100	100
DIL_pep1	92.9	96.3764	92.4163	95.8827
DIL_pep_i1	7.06041	3.62363	7.58374	4.11729
DIL_pep_d1	100	100	100	100
DIL_pyr1	88.7	91.8447	97.0678	100
DIL_pyrm1	11.2898	8.1553	2.93222	1e-07
DIL_pyr_i1	1e-07	1.44e-05	1e-07	6.95e-06
DIL_pyr_d1	100	100	100	100
DIL_aconm1	100	100	100	100
DIL_acon_i1	1e-07	1e-07	1.27e-05	2.32e-07
DIL_acon_d1	100	100	100	100
DILit1	98.2	1e-07	73.8378	18.7894
DILitm1	1.8	100	26.1621	81.2106
DILit_i1	1e-07	8.75e-08	3.28e-05	1.78e-07
DILit_d1	100	100	100	100
DIL_fum1	1e-07	64.962	1e-07	100
DIL_fumm1	100	4.04e-07	100	1e-07
DIL_fum_i1	1e-07	35.038	4.48e-06	1e-07
DIL_fum_d1	100	100	100	100
DIL_icit1	1e-07	1.02e-07	0.0153799	1e-07
DIL_icitm1	0.0376	9.95e-08	0.0726685	1e-07
DIL_icit_i1	100	100	99.912	100
DIL_icit_d1	100	100	100	100
DILmal__L1	5.17936	4.02331	6.92024	3.83111
DILmal__Lm1	91.0605	31.9202	89.3239	23.4785
DILmal__L_i1	30.6635	74.1027	2.05959	131.79
DILmal__L_d1	126.903	110.046	98.3038	159.1
DIL_succm1	59.5568	57.1394	72.2979	100
DIL_succ_i1	40.4432	42.8606	27.7021	7.47e-07
DIL_succ_d1	100	100	100	100
DIL_akg1	1e-07	1.3e-07	94.077	100
DIL_akgm1	100	100	5.91825	1e-07
DIL_akg_i1	1e-07	1e-07	0.00470209	1e-07
DIL_akg_d1	100	100	100	100
DIL_gly1	0.307797	50.8681	1e-07	41.9696
DIL_glym1	15.9913	49.1319	1.2957	58.0303
DIL_gly_i1	83.7	9.99e-08	98.7043	9.98e-05
DIL_gly_d1	100	100	100	100
DIL_ile__L1	1.24e-07	43.8527	38.4483	92.932
DIL_ile__L_i1	100	56.1473	61.5517	7.06798
DIL_ile__L_d1	100	100	100	100
DIL_leu__L1	66.8533	94.7413	127.119	196.163
DIL_leu__L_i1	68.0325	78.3876	114.501	176.346
DIL_leu__L_d1	38.4978	190.706	162.104	147.269
DIL_ala__L1	1e-07	31.4677	1e-07	1.59e-07
DIL_ala__Lm1	84.3009	68.5323	100	100
DIL_ala__L_i1	15.6991	1e-07	1e-07	4.08e-06
DIL_ala__L_d1	100	100	100	100
DIL_arg__L1	1e-07	83.4528	84.6136	16.1696
DIL_arg__L_i1	100	16.5472	15.3864	83.8304
DIL_arg__L_d1	100	100	100	100
DIL_asn__L1	1e-07	1e-07	1e-07	1e-07
DIL_asn__L_i1	100	100	100	100
DIL_asn__L_d1	100	100	100	100
DIL_asp__L1	0.48112	94.6001	87.6464	1.93e-06
DIL_asp__Lm1	1e-07	5.39993	3.48177	100
DIL_asp__L_i1	99.5	1e-07	8.87188	4.09e-05
DIL_asp__L_d1	100	100	100	100
DIL_glu__Lm1	47.6	100	77.7252	24.395
DIL_glu__L1	36.5	1e-07	3.99265	75.605
DIL_glu__L_i1	15.9	1.78e-07	18.2821	1e-07
DIL_glu__L_d1	100	100	100	100
DIL_gln__L1	1e-07	91.3321	1e-07	1e-07
DIL_gln__Lm1	3.67112	0.22516	100	100
DIL_gln__L_i1	96.3289	8.44272	1e-07	1e-07
DIL_gln__L_d1	100	100	100	100
DIL_lys__L1	1e-07	100	36.8318	31.7541
DIL_lys__L_i1	100	1e-07	63.1682	68.2459
DIL_lys__L_d1	100	100	100	100
DILmet__L1	90.9373	1.8996	1e-07	0.00167092
DILmet__L_i1	9.06269	98.1004	100	99.9983
DILmet__L_d1	100	100	100	100
DIL_phe__L1	77.0148	1e-07	9.98e-08	1e-07
DIL_phe__L_i1	23	100	100	100
DIL_phe__L_d1	100	100	100	100
DIL_pro__L1	0.481233	100	1e-07	61.1788
DIL_pro__Lm1	5.8684	1.33e-07	97.9396	38.8212
DIL_pro__L_i1	93.7	1.14e-07	2.06043	1e-07
DIL_pro__L_d1	100	100	100	100
DIL_ser__L1	88.9302	85.1434	1e-07	1e-07
DIL_ser__Lm1	1e-07	2.08e-06	91.1816	100
DIL_ser__L_i1	11.1	14.8566	8.8184	1.62e-06
DIL_ser__L_d1	100	100	100	100
DIL_thr__L1	27.2092	1e-07	1e-07	92.5484
DIL_thr__L_i1	72.8	100	100	7.45159
DIL_thr__L_d1	100	100	100	100
DIL_trp__L1	49.383	90.6886	174.864	88.097
DIL_trp__L_i1	131.362	129.325	41.4173	87.5153
DIL_trp__L_d1	156.76	60.6311	64.0433	120.015
DIL_tyr__L1	1e-07	3.55655	75.2077	78.1059
DIL_tyr__L_i1	100	96.4434	24.7923	21.8941
DIL_tyr__L_d1	100	100	100	100
DIL_val__L1	14.1007	94.8306	72.8344	8.69192
DIL_val__L_i1	85.8993	5.16937	27.1656	91.3081
DIL_val__L_d1	100	100	100	100
DIL_adp1	4.2299	135.331	170.186	107.012
DIL_adpm1	143.664	14.9666	18.3388	103.111
DIL_adp_i1	52.267	99.5837	144.771	87.1139
DIL_adp_d1	119.158	176.301	47.2155	98.2085
DIL_atp1	1e-07	1e-07	0.000306726	14.4228
DIL_atpm1	48.6	99.7642	99.7391	69.9132
DIL_atp_i1	51.3955	0.235797	0.260561	15.664
DIL_atp_d1	100	100	100	100
DILdp1	72.6162	65.2644	77.6421	76.1659
DILdp_i1	27.3838	34.7356	22.3579	23.8341
DILdp_d1	100	100	100	100
DILmp1	57.724	46.312	86.0271	62.7748
DILmp_i1	117.126	130.741	68.6093	45.2269
DILmp_d1	142.086	156.512	197.788	123.928
DILtp1	35.0936	91.6592	96.8324	95.1157
DILtp_i1	64.9064	8.34078	3.16755	4.88435
DILtp_d1	100	100	100	100
DIL_datp1	68.3392	23.0489	29.1591	43.027
DIL_datp_i1	88.7832	156.249	158.955	184.428
DIL_datp_d1	166.212	36.4627	106.001	91.9906
DIL_dctp1	0.00110953	3.05891	0.00702069	0.000138851
DIL_dctp_i1	99.9989	96.9411	99.993	99.9999
DIL_dctp_d1	100	100	100	100
DIL_gdp1	173.445	51.9943	29.939	30.625
DIL_gdp_i1	150.559	91.435	165.895	23.3631
DIL_gdp_d1	110.917	157.363	184.457	102.775
DIL_gmp1	135.036	20.8572	89.6815	88.43
DIL_gmp_i1	164.914	14.9253	30.521	6.13833
DIL_gmp_d1	183.886	153.522	4.19549	187.149
DIL_gtp1	99.222	150.303	13.1744	189.967
DIL_gtp_i1	165.643	69.9441	81.5657	138.145
DIL_gtp_d1	169.69	4.79715	16.6256	124.387
DIL_dttp1	80.1391	79.4932	79.204	114.539
DIL_dttp_i1	181.311	154.768	119.57	16.1918
DIL_dttp_d1	86.3115	112.257	113.218	61.857
DIL_udp1	92.0902	95.4016	98.8214	97.026
DIL_udp_i1	7.90981	4.59836	1.17861	2.97396
DIL_udp_d1	100	100	100	100
DIL_ump1	96.6895	95.3883	97.8564	97.5044
DIL_ump_i1	3.31054	4.61172	2.14361	2.49563
DIL_ump_d1	100	100	100	100
DIL_utp1	87.346	82.2475	88.3894	82.0984
DIL_utp_i1	12.654	17.7525	11.6106	17.9016
DIL_utp_d1	100	100	100	100
DIL_damp1	191.376	187.177	150.723	123.314
DIL_damp_i1	190.703	112.255	19.0791	146.212
DIL_damp_d1	82.339	96.3829	155.889	105.332
DIL_6pgc1	100	80.6961	26.6704	78.4668
DIL_6pgc_i1	1.04e-07	19.3039	73.3296	21.5332
DIL_6pgc_d1	100	100	100	100
DIL_s7p1	4.96	1e-07	1e-07	1.96e-07
DIL_s7p_i1	1e-07	1.79063	1e-07	0.00719949
DIL_s7p_d1	4.96	1.79063	2e-07	0.00719969
DIL_r5p1	111	119.747	47.7882	183.924
DIL_r5p_i1	189	159.947	27.8166	129.137
DIL_r5p_d1	141.583	68.3847	58.1459	115.83
DIL_ru5p__D1	20.5379	101.504	103.219	132.474
DIL_ru5p__D_i1	81.0393	174.703	185.581	117.391
DIL_ru5p__D_d1	142.895	67.1412	65.5952	192.366
DIL_xu5p__D1	190.759	43.1144	152.785	152.705
DIL_xu5p__D_i1	46.1539	151.973	6.91452	10.6339
DIL_xu5p__D_d1	118.061	73.6705	115.244	175.716
DIL_accoa1	123.951	165.95	17.1742	4.58276
DIL_accoam1	83.0962	110.376	39.7494	57.1566
DIL_accoa_i1	35.7865	115.107	185.551	9.29359
DIL_accoa_d1	168.523	151.543	181.006	77.051
DILoa1	44.7516	110.021	10.5437	64.3214
DILoam1	20.0127	3.54601	125.69	35.9316
DILoa_i1	100.672	58.3203	74.0698	121.072
DILoa_d1	109.322	33.8903	24.9421	76.4004
DIL_thf1	80.0847	63.4537	88.7034	8.75158
DIL_thfm1	141.317	71.8931	34.8965	93.6492
DIL_thf_i1	157.814	174.126	178.977	166.772
DIL_thf_d1	188.852	164.127	103.714	117.452
DIL_akg2	9.54982	1e-07	1e-07	1e-07
DIL_akgm2	90.5	65.6735	99.9887	100
DIL_akg_i2	1e-07	34.3265	0.0112716	1e-07
DIL_akg_d2	100	100	100	100
DIL_arg__L2	1e-07	9.99e-08	1e-07	1e-07
DIL_arg__L_i2	1e-07	1e-07	12.0303	1e-07
DIL_arg__L_d2	2e-07	2e-07	12.0303	2e-07
DIL_asp__L2	77.1	1e-07	1e-07	0.000182181
DIL_asp__Lm2	1e-07	46.0096	76.9683	25.2656
DIL_asp__L_i2	22.9181	53.9904	23.0317	74.7342
DIL_asp__L_d2	100	100	100	100
DILit2	6.27398	1e-07	1e-07	-5.77e-06
DILitm2	93.7	99.5767	93.2751	1e-07
DILit_i2	9.8e-08	0.423287	6.72486	100
DILit_d2	100	100	100	100
DIL_fum2	9.96e-08	1e-07	78.8368	1e-07
DIL_fumm2	100	100	20.3738	100
DIL_fum_i2	1e-07	1e-07	0.789385	1e-07
DIL_fum_d2	100	100	100	100
DIL_glu__Lm2	33.9	100	1e-07	1e-07
DIL_glu__L2	1e-07	1e-07	81.2861	1e-07
DIL_glu__L_i2	66.1	1e-07	18.7139	100
DIL_glu__L_d2	100	100	100	100
DIL_gly2	5.21e-05	0.000705136	1e-07	0.0175954
DIL_glym2	1e-07	1e-07	11.3787	99.9824
DIL_gly_i2	100	99.9993	88.6213	1e-07
DIL_gly_d2	100	100	100	100
DIL_lac__L2	1e-07	1e-07	1e-07	1e-07
DIL_lac__Lm2	1e-07	1e-07	100	100
DIL_lac__L_i2	100	100	1e-07	1e-07
DIL_lac__L_d2	100	100	100	100
DIL_pro__L2	9.42e-08	1e-07	1e-07	0.009587
DIL_pro__Lm2	1e-07	1e-07	99.4281	99.9904
DIL_pro__L_i2	100	100	0.571926	1e-07
DIL_pro__L_d2	100	100	100	100
DIL_ala__L2	76.1	1e-07	1e-07	9.99e-08
DIL_ala__Lm2	9.86e-08	100	100	100
DIL_ala__L_i2	23.9	1e-07	1e-07	9.99e-08
DIL_ala__L_d2	100	100	100	100
DIL_ser__L2	9.95e-08	-2.64e-06	1e-07	1e-07
DIL_ser__Lm2	100	100	71.7256	1e-07
DIL_ser__L_i2	1e-07	1e-07	28.2744	100
DIL_ser__L_d2	100	100	100	100
DIL_succm2	17.9	1e-07	78.1169	100
DIL_succ_i2	82.1	100	21.8831	1e-07
DIL_succ_d2	100	100	100	100
